# Proximity labeling reveals spatial regulation of the anaphase-promoting complex/cyclosome by a microtubule adaptor

**DOI:** 10.1101/2022.01.04.474939

**Authors:** Xiaofu Cao, Adnan Shami Shah, Ethan J. Sanford, Marcus B. Smolka, Jeremy M. Baskin

## Abstract

The anaphase-promoting complex/cyclosome (APC/C) coordinates advancement through mitosis via temporally controlled polyubiquitination of effector proteins. Despite the long-appreciated spatial organization of key events in mitosis mediated largely by cytoskeletal networks, the spatial regulation of APC/C, the major mitotic E3 ligase, is poorly understood. Here, we describe a microtubule-resident protein, PLEKHA5, as an interactor of APC/C and spatial regulator of its activity in mitosis. PLEKHA5 knockdown delayed mitotic progression, causing accumulation of APC/C substrates dependent upon the PLEKHA5–APC/C interaction. To assess the spatial importance of this interaction, we developed microtubule-localized proximity biotinylation tools, which revealed that depletion of PLEKHA5 decreased the extent of APC/C association with the microtubule cytoskeleton. This decreased APC/C microtubule-localization in turn prevented efficient loading of APC/C with its co-activator CDC20, leading to defects in E3 ligase catalytic activity. We propose that PLEKHA5 functions as an adaptor of APC/C that promotes its subcellular localization to microtubules and facilitates its activation by CDC20, thus ensuring the timely turnover of key mitotic APC/C substrates and proper progression through mitosis.

## Supplementary material for "Proximity labeling reveals spatial regulation of the anaphase-promoting complex/cyclosome by a microtubule adaptor": Table S1

### Sheet: full data
probability	peptide	protein	log_Xpress_values	true_Xpress_values	count	count_h	count_l	gmean	log_gmean	gsd	orf	gene
0.689	R.AMAQTAIK.A	10658-CELF1	-0.45251	0.73077	1	1	0	0.73077	-0.45251	1	CELF1	CELF1
0.4763	K.ACEADVTR.A	27030-MLH3	-0.11547	0.92308	1	1	0	0.92308	-0.11547	1	MLH3	MLH3
0.223	R.KFLDGIYVSEK.G	6133-RPL9	0.36565 0.25376 0.25376 -7.95197 0.34396 0.34396 0.38703 0.38703 0.00000 0.05445	1.28846 1.19231 1.19231 0.00404 1.26924 1.26924 1.30770 1.30770 1.00000 1.03846	10	4	6	0.68007	-0.55624	5.53519	RPL9	RPL9
1	R.TQAVFNHTEDYVLLPDER.T	1477-CSTF1	-0.84246	0.55769	1	1	0	0.55769	-0.84246	1	CSTF1	CSTF1
0.752	K.DILQALQK.L	150082-LCA5L	-3.70044	0.07692	1	1	0	0.07692	-3.70044	1	LCA5L	LCA5L
0.24	R.ITPHPGNEVR.Y	85509-MBD3L1	5.37638	41.5386	1	0	1	41.5386	5.37638	1	MBD3L1	MBD3L1
0.9932	K.SEAGLAGAPAR.A	1176-AP3S1	0.00000 3.85990 3.59189	1.00000 14.51930 12.05776	3	2	1	5.59419	2.48393	3.38653	AP3S1	AP3S1
0.3132	R.AMHLMKK.R	9130-FAM50A	14.62884 3.39496 9.86127	25334.92610 10.51925 930.11803	3	0	3	628.175	9.29502	24.313	FAM50A	FAM50A
0.4932	K.TNLSYYEYDK.M	660-BMX	-0.84246	0.55769	1	1	0	0.55769	-0.84246	1	BMX	BMX
0.9944	R.DFVTTAEDR.S	9373-PLAA	0.02748	1.01923	1	1	0	1.01923	0.02748	1	PLAA	PLAA
0.3484	K.ADAAANQGK.K	6238-RRBP1	-3.11547	0.11539	1	1	0	0.11539	-3.11547	1	RRBP1	RRBP1
0.9356	R.LESTLNYGMER.V	9276-COPB2	-7.95197 -7.95197 -8.02236 0.36565 0.36565 -5.70044 -8.02236	0.00404 0.00404 0.00385 1.28846 1.28846 0.01923 0.00385	7	6	1	0.02584	-5.27397	12.5509	COPB2	COPB2
0.4343	A.GLTVTAVK.D	254394-MCM9	-5.70044	0.01923	1	1	0	0.01923	-5.70044	1	MCM9	MCM9
1	K.ILALESADGHGGCSAGNDIGPYGER.D	92799-SHKBP1	-5.70044 -5.70044 -5.70044 -8.02236 -8.02236 -8.02236 -5.70044 -3.37851 -2.11547 -0.84246 -4.11547 -4.70044 -2.24100 -2.24100 -2.37851 -3.70044 -3.11547 -5.70044 -2.70044 -7.95197 -7.95197 -3.37851 -5.70044 -5.70044 -5.70044 0.38703 -8.02236 -5.70044 -5.7	0.01923 0.01923 0.01923 0.00385 0.00385 0.00385 0.01923 0.09615 0.23077 0.55769 0.05769 0.03846 0.21154 0.21154 0.19231 0.07692 0.11539 0.01923 0.15385 0.00404 0.00404 0.09615 0.01923 0.01923 0.01923 1.30770 0.00385 0.01923 0.01923 0.13462 0.00404 0.11539 0.01923 0.01923 0.17308 0.05769 0.05769 0.05769 0.05769 0.00404 0.09615 0.03846 0.05769 0.00385 0.00385 0.30769 0.03846 0.42308 0.21154 0.03846 0.21154 0.05769 0.05769 0.03846 0.03846 0.00385 0.03846 0.15385 0.01923 0.01923 0.03846 0.03846 0.00404 0.03846 0.01923 0.01923 0.15385 0.13462 1.88462 0.03846 0.03846 0.00385 0.03846 0.17308 0.69231 0.03846 0.01923 0.05769 0.05769 0.03846 0.23077 0.19231 0.23077 0.00404 0.09615 0.03846 0.17308 0.11539 0.19231 0.07692 0.01923 0.00404 0.05769 0.07692 0.17308 0.17308 0.17308 0.17308 0.05769 0.05769 0.05769 0.07692 0.00404 0.01923 0.00385 0.00404 0.03846 0.03846 0.03846 0.01923 0.11539 0.03846 0.03846 0.23077 0.19231 0.00404 0.21154 0.21154 0.01923 0.00385 0.05769 0.03846 0.03846 0.25000 0.25000 0.01923	126	110	16	0.04448	-4.49055	4.08834	SHKBP1	SHKBP1
0.9884	K.VYVIGSFVDK.S	54931-TRMT10C	0.15754	1.11538	1	1	0	1.11538	0.15754	1	TRMT10C	TRMT10C
1	K.LGQSIESSYSSIQK.L	29945-ANAPC4	-71.3293	0.26923 0.00404 0.01923 0.30769 0.03846 0.03846 0.00385 0.01923 0.38462 0.01923 0.07692 0.00385 0.09615 0.03846 0.38462 0.15385	16	16	0	0.0455	-4.45808	4.72948	ANAPC4	ANAPC4
0.0869	D.VLENPDFMR.L	23141-ANKLE2	-1.53051	0.34615	1	1	0	0.34615	-1.53051	1	ANKLE2	ANKLE2
0.8013	R.KFDNFSSLMLEWK.S	91181-NUP210L	-2.241	0.21154	1	1	0	0.21154	-2.241	1	NUP210L	NUP210L
0.9267	K.LLQQMLK.P	3709-ITPR2	-4.70044	0.03846	1	1	0	0.03846	-4.70044	1	ITPR2	ITPR2
0.299	R.DGQHSWVPR.G	10634-GAS2L1	3.48939	11.2308	1	0	1	11.2308	3.48939	1	GAS2L1	GAS2L1
0.9702	R.LQTESGEFSR.Q	4620-MYH2	3.56401	11.827	1	0	1	11.827	3.56401	1	MYH2	MYH2
0.5579	R.DLQSNVEHLTEK.M	5214-PFKP	-0.24100 -0.45251 -0.49098 0.54749 -0.08573	0.84616 0.73077 0.71154 1.46154 0.94231	5	4	1	0.90466	-0.14455	1.29766	PFKP	PFKP
0.0825	G.EIVLTQSPGTLSLSPGER.A	000000-IGKV3-20	10.90776 10.90776	1921.15739 1921.15739	2	0	2	1921.16	10.9078	1	IGKV3-20	IGKV3-20
0.1876	L.SQELVNLR.G	57509-MTUS1	-1.30812	0.40385	1	1	0	0.40385	-1.30812	1	MTUS1	MTUS1
0.3048	R.GADSSYTMR.V	22874-PLEKHA6	-9.81591	0.01923 0.05769	2	2	0	0.03331	-4.90796	1.73206	PLEKHA6	PLEKHA6
0.2867	R.NDGVMGEYEPK.L	53942-CNTN5,152330-CNTN4	10.9078	1921.16	1	0	1	1921.16	10.9078	1	CNTN5	CNTN5
0.3491	R.DGFFGNPR.K	000000-IGHM,000000-UNKNOWN	2.87699	7.34616	1	0	1	7.34616	2.87699	1	IGHM	IGHM
0.0926	G.LLSLDPVQDK.T	9442-MED27	10.9078	1921.16	1	0	1	1921.16	10.9078	1	MED27	MED27
0.9986	K.IIEVGDTPK.D	29927-SEC61A1,55176-SEC61A2	-1.70044 0.08092 0.08092 0.08092	0.30769 1.05769 1.05769 1.05769	4	2	2	0.77678	-0.36442	1.70687	SEC61A1	SEC61A1
0.4491	R.IITTAVDKR.V	54963-UCKL1	7.89295 5.79242 6.68516	237.69208 55.42327 102.90434	3	0	3	110.674	6.79018	1.81598	UCKL1	UCKL1
0.9782	R.SVPAGLTLQSVSPQSLQGK.T	54477-PLEKHA5	-2.89308 -4.70044 -2.89308 -4.70044 -4.70044 2.62599 -5.70044 -8.02236 -2.70044 -3.37851 -4.70044 -2.89308 -4.70044 -4.70044 -8.02236 -5.70044 -4.70044 -4.70044 -1.89308 -2.89308 -4.11547 -3.11547 -5.70044 -2.89308 -5.70044 -8.02236 -2.70044 -2.00000 -8.0	0.13462 0.03846 0.13462 0.03846 0.03846 6.17308 0.01923 0.00385 0.15385 0.09615 0.03846 0.13462 0.03846 0.03846 0.00385 0.01923 0.03846 0.03846 0.26923 0.13462 0.05769 0.11539 0.01923 0.13462 0.01923 0.00385 0.15385 0.25000 0.00385 0.00404 0.03846 0.01923 0.01923 0.01923 0.11539 0.01923 0.00385 0.11539 0.00404 0.01923 0.05769 0.03846 0.15385 0.03846 0.15385 0.13462 0.03846 0.13462 0.21154 0.00404 0.03846 0.00385 0.00404 0.00404 0.00404 0.00404 0.00385 0.00404 0.13462 0.13462 0.00404 0.13462 0.09615 0.09615 0.03846 0.03846 0.00404 0.01923 0.25000 0.28846 0.03846 0.00385 0.11539 0.05769 0.25000 0.05769 0.28846 0.11539 0.11539 0.01923 0.13462 0.13462 0.01923 0.03846 0.00385 5.73077 0.01923 0.03846 0.01923 0.03846 0.11539 0.09615 0.13462 0.03846 0.03846 0.09615 0.01923 0.00385 0.01923 0.03846 0.03846 0.03846 0.11539 0.01923 0.13462 0.01923 0.13462 0.05769 0.13462 0.01923 0.13462 0.01923 0.01923 0.00404 0.21154 0.07692 0.11539 0.00404 0.11539 0.03846 0.11539 0.03846 0.01923 0.00385 0.01923 0.00385 0.05769 0.07692 0.09615 0.44231 0.03846 0.03846 0.03846 0.01923 0.01923 0.00404 0.11539 0.11539 0.01923 0.11539 0.00404 0.00404 0.13462 0.13462 0.00404 0.13462 0.03846 0.00385 0.09615 0.09615 0.09615 0.09615 0.03846 0.03846 0.01923 0.01923 0.00404 0.01923 0.07692 0.01923 0.13462 0.13462 0.03846 0.03846 0.32692 0.01923 0.07692 0.19231 0.05769 0.05769 0.13462 0.13462 0.09615 0.05769 0.46154 0.34615 0.11539 0.03846 0.09615 0.13462 0.05769 0.03846 0.15385 0.03846 0.03846 0.11539 0.11539 0.65385 0.05769 0.09615 0.00404 0.21154 0.69231 0.03846 0.13462 0.11539 0.15385 0.03846 0.05769 0.03846 0.13462 0.03846 0.03846 0.13462 0.03846 0.03846 0.17308 0.11539 0.13462 0.00385 0.00404 0.09615 2.05770 0.03846 0.03846 0.13462 0.03846 0.13462 0.13462 0.03846 0.07692 0.03846 0.01923 0.13462 0.03846 0.13462 0.01923 41.90382 0.13462 0.03846 0.01923 0.01923 0.00385 0.07692 0.00404 0.17308 0.03846 0.03846 0.13462 0.03846 0.07692 0.11539 0.03846 0.03846 0.15385 0.15385 0.03846 0.03846 0.44231 0.00404 0.03846 0.00404 0.01923 0.01923 0.03846 0.01923 0.01923 0.03846 0.01923 0.07692 0.01923 0.01923 0.01923 0.01923 0.11539 0.11539 0.11539 0.11539 0.11539 0.11539 2.21154 0.03846 0.59616 0.88462 0.15385 0.13462 0.03846 0.03846 0.15385 0.01923 0.05769 0.05769 0.03846 0.03846 0.05769 1.92308 0.13462 0.13462 0.01923 0.01923 0.21154 0.46154 0.07692 0.05769 0.03846 0.00404 0.03846 0.07692 0.00385 0.00404 0.00404 0.01923 0.01923	303	266	37	0.04817	-4.37562	4.11739	PLEKHA5	PLEKHA5
0.683	K.FVNDYILYYGGKK.E	118924-FRA10AC1	-2.70044	0.15385	1	1	0	0.15385	-2.70044	1	FRA10AC1	FRA10AC1
0.0979	A.VAEAHGSLFCGR.A	000000-LRRC75A-AS1	5.23325	37.6154	1	0	1	37.6154	5.23325	1	LRRC75A-AS1	LRRC75A-AS1
0.6943	R.HPEPAQPAPGSPAETTEGPLHCSR.C	7701-ZNF142	0.08092	1.05769	1	0	1	1.05769	0.08092	1	ZNF142	ZNF142
0.7546	K.DQIIDSLKR.G	55681-SCYL2	7.57743	191	1	0	1	191	7.57743	1	SCYL2	SCYL2
0.1222	W.HELLSYLEK.A	1756-DMD	2.87699	7.34616	1	1	0	7.34616	2.87699	1	DMD	DMD
0.8019	K.VEAAYLR.G	2686-GGT7	0.15754	1.11538	1	1	0	1.11538	0.15754	1	GGT7	GGT7
0.942	K.LLLQVQHASK.Q	292-SLC25A5,291-SLC25A4,293-SLC25A6	-25.4341	0.00404 0.94231 0.59616 0.59616 0.00404 0.00404	6	5	1	0.05296	-4.23902	13.1726	SLC25A5	SLC25A5
0.7277	K.TQLEINGR.N	4154-MBNL1,55796-MBNL3,10150-MBNL2	0.60334	1.51923	1	1	0	1.51923	0.60334	1	MBNL1	MBNL1
1	R.AGLQEGDQVLAVNDVDFQDIEHSK.A	51248-PDZD11	-4.70044 -5.70044 -5.70044 -4.70044 -5.70044 -7.95197 -2.53051 -2.53051 -0.08573 -4.70044 -4.70044 -8.02236 -5.70044 -7.95197 -8.02236 -2.53051 -2.53051 -8.02236 -8.02236 -5.70044 -1.79355 -2.53051 -2.53051 -2.53051 -0.89308 -0.53051 -8.02236 -8.02236 -2.	0.03846 0.01923 0.01923 0.03846 0.01923 0.00404 0.17308 0.17308 0.94231 0.03846 0.03846 0.00385 0.01923 0.00404 0.00385 0.17308 0.17308 0.00385 0.00385 0.01923 0.28846 0.17308 0.17308 0.17308 0.53846 0.69231 0.00385 0.00385 0.15385 0.15385 0.50000 0.00385 0.01923 0.23077 1.19231 0.01923 0.19231 0.15385 0.26923 0.00385 0.00385 0.28846 0.01923 0.01923 0.55769 0.05769 0.11539 0.50000 0.38462	49	45	4	0.05372	-4.21852	6.10482	PDZD11	PDZD11
0.4	K.QQNFNTGIK.D	6709-SPTAN1	-1.45251 -0.57115 -0.24100 -3.37851 0.46949 1.80736 -0.08573 1.61245 0.77530 -0.45251 -1.00000 -2.00000 -0.70044 -2.37851 -1.00000 -0.24100 -0.61297 -0.27417 -2.37851 1.08092 -0.61297 -0.65604 -0.45251	0.36539 0.67308 0.84616 0.09615 1.38462 3.50001 0.94231 3.05771 1.71155 0.73077 0.50000 0.25000 0.61538 0.19231 0.50000 0.84616 0.65385 0.82693 0.19231 2.11538 0.65385 0.63462 0.73077	23	19	4	0.68111	-0.55404	2.32972	SPTAN1	SPTAN1
0.373	R.EDVMGITDR.S	89122-TRIM4	-1.53051	0.34615	1	1	0	0.34615	-1.53051	1	TRIM4	TRIM4
0.8312	K.HTVDDGLDIR.K	55832-CAND1	-0.08573 -0.45251 0.08092 -0.57115 -0.45251 -0.14585 -0.14585 -0.41503 -0.41503 -0.45251 -0.41503 4.75181 0.56635 -0.49098 -0.89308	0.94231 0.73077 1.05769 0.67308 0.73077 0.90385 0.90385 0.75000 0.75000 0.73077 0.75000 26.94247 1.48077 0.71154 0.53846	15	11	4	1.02166	0.03092	2.46616	CAND1	CAND1
0.9989	R.VFDFLVDSINK.A	4643-MYO1E	-0.79355	0.57692	1	1	0	0.57692	-0.79355	1	MYO1E	MYO1E
0.9991	R.GNGTQPVLSGTGEETVR.L	51133-KCTD3	-4.70044 -4.70044 -4.70044 -2.53051 -2.70044 -4.70044 -2.70044 -5.70044 -8.02236 -4.70044 -5.70044 -7.95197 -4.70044 -2.24100 -4.70044 -5.70044 -8.02236 -2.37851 -3.11547 -3.37851 -5.70044 -5.70044 -4.70044 -4.11547 -4.11547 -4.70044 0.52838 -4.70044 -4.7	0.03846 0.03846 0.03846 0.17308 0.15385 0.03846 0.15385 0.01923 0.00385 0.03846 0.01923 0.00404 0.03846 0.21154 0.03846 0.01923 0.00385 0.19231 0.11539 0.09615 0.01923 0.01923 0.03846 0.05769 0.05769 0.03846 1.44231 0.03846 0.03846 0.07692 0.03846 0.01923 0.15385 0.17308 0.03846 0.21154 0.21154 0.00385 0.00404 0.00404 0.03846 0.01923 0.00404 0.03846 0.05769 0.01923 0.00385 0.00404 0.01923 0.00385 0.21154 0.05769 0.17308 0.11539 0.07692 0.03846 0.03846 0.03846 0.01923 0.13462 0.13462 0.05769 0.03846 0.05769 0.05769 0.03846 0.03846 3.07693 1.25000 0.17308 0.17308 0.25000 0.09615 0.03846 0.03846 0.17308 0.03846 0.17308 0.03846 0.88462 0.05769 0.11539 0.05769 0.01923 0.00385 0.19231 0.19231 0.05769 0.05769 0.03846 0.03846 0.00385 0.25000 0.11539 0.03846 0.17308 0.19231 0.01923 0.09615 0.09615 0.19231 0.19231 0.19231 0.19231 0.21154 0.19231 0.21154 0.13462 0.00385 0.07692 0.00385 0.03846 0.05769 0.05769 0.03846 0.03846 0.28846 0.28846 0.01923 1.03846	120	99	21	0.05585	-4.16228	3.92099	KCTD3	KCTD3
0.7894	K.LLEGEEER.L	4000-LMNA,4001-LMNB1,84823-LMNB2	-0.37851	0.76923	1	1	0	0.76923	-0.37851	1	LMNA	LMNA
0.8612	R.ESPVTDIDSFIK.E	23037-PDZD2	-5.17205	0.05769 0.48077	2	2	0	0.16654	-2.58603	2.88675	PDZD2	PDZD2
0.9947	R.SDSYVLLEHSVK.K	51433-ANAPC5	-7.95197 -7.95197 -3.70044 -2.53051 0.42885 -7.95197 -8.02236 -0.49098 -3.11547 -3.11547 -2.89308 -0.61297 -1.24100 -2.70044 -7.95197 -3.70044	0.00404 0.00404 0.07692 0.17308 1.34616 0.00404 0.00385 0.71154 0.11539 0.11539 0.13462 0.65385 0.42308 0.15385 0.00404 0.07692	16	16	0	0.06386	-3.96889	7.57091	ANAPC5	ANAPC5
1	K.QTAEETGLTPLETSR.K	8881-CDC16	13.51207 -4.70044 1.86181 -3.70044 -7.95197 -1.89308 -5.70044 -5.70044 -7.95197 -4.70044 -2.37851 -3.11547 -3.11547 -4.70044 -4.70044 -5.70044 -7.95197 -7.95197 -4.11547 -4.11547 -5.70044	11682.56950 0.03846 3.63463 0.07692 0.00404 0.26923 0.01923 0.01923 0.00404 0.03846 0.19231 0.11539 0.11539 0.03846 0.03846 0.01923 0.00404 0.00404 0.05769 0.05769 0.01923	21	20	1	0.07022	-3.83197	22.6225	CDC16	CDC16
0.9872	R.LIEDNEYTAR.E	3932-LCK,6714-SRC,2534-FYN,7525-YES1	0.00000 0.00000	1.00000 1.00000	2	1	1	1	0	1	LCK	LCK
0.0545	C.LIPLFSEALR.S	23049-SMG1	-7.95197	0.00404	1	1	0	0.00404	-7.95197	1	SMG1	SMG1
0.2131	L.YEAELSQFSEDIK.K	116496-FAM129A	7.72347 10.90776 7.54184 10.90776	211.34703 1921.15739 186.34599 1921.15739	4	0	4	617.462	9.27021	3.11409	FAM129A	FAM129A
0.7009	K.THLCDMCGKK.F	57623-ZFAT	1.79142	3.46155	1	0	1	3.46155	1.79142	1	ZFAT	ZFAT
0.6206	K.SSSTALTTNVTEQTEK.D	25909-AHCTF1	-5.70044	0.01923	1	1	0	0.01923	-5.70044	1	AHCTF1	AHCTF1
0.9939	K.VGSLDNVGHLPAGGAVK.T	4134-MAP4	-2.89308 -2.89308 -4.70044 -3.70044 -2.70044 -8.02236 -3.37851 -7.95197 -7.95197 -5.70044 -2.37851 -5.70044 -5.70044 -3.37851 -3.11547 -1.24100 -5.70044 -2.89308 -2.89308 -2.89308 -3.11547 3.65271 -2.70044 -2.70044 -2.11547 -7.95197 -3.11547 -3.11547 -7.9	0.13462 0.13462 0.03846 0.07692 0.15385 0.00385 0.09615 0.00404 0.00404 0.01923 0.19231 0.01923 0.01923 0.09615 0.11539 0.42308 0.01923 0.13462 0.13462 0.13462 0.11539 12.57695 0.15385 0.15385 0.23077 0.00404 0.11539 0.11539 0.00404 0.03846 0.07692 0.01923 0.00385 0.11539 0.38462 0.21154 4937.14055 0.21154 0.17308 0.17308 0.15385 0.76923 0.34615 0.00404 0.25000 0.15385 0.19231 0.17308 0.17308 0.01923 0.17308 0.23077 0.11539 0.11539 0.17308 0.00404 0.13462 0.11539 0.15385 0.17308 0.15385 0.15385 0.13462 0.13462 0.07692 0.11539 0.11539 0.07692 0.32692 0.13462	70	61	9	0.10141	-3.30168	6.90635	MAP4	MAP4
0.7789	K.GSVSCPLHASR.G	11201-POLI	-13.7228	0.01923 0.00385	2	2	0	0.0086	-6.8614	2.23606	POLI	POLI
0.9986	R.QSSFALLGDLTK.A	3842-TNPO1,30000-TNPO2	0.15754	1.11538	1	1	0	1.11538	0.15754	1	TNPO1	TNPO1
0.8881	R.PGNALDQESAR.R	22894-DIS3	0.75900 -0.53051 -0.02801 -0.41503	1.69232 0.69231 0.98077 0.75000	4	4	0	0.9635	-0.05364	1.41887	DIS3	DIS3
0.058	G.GGGGGGGPSPER.E	9739-SETD1A	10.90776 4.63830 -8.02236	1921.15739 24.90390 0.00385	3	1	2	5.68792	2.5079	234.532	SETD1A	SETD1A
0.9986	R.CEGINISGNFYR.N	23521-RPL13A	0.13245 -0.34288	1.09615 0.78847	2	2	0	0.92967	-0.10522	1.17908	RPL13A	RPL13A
0.3644	K.EGNGTVMGAEIR.H	4637-MYL6,4634-MYL3,4632-MYL1	1.02748	2.03846	1	1	0	2.03846	1.02748	1	MYL6	MYL6
0.2105	R.EDEDQDPSMK.N	23303-KIF13B	10.9078	1921.16	1	0	1	1921.16	10.9078	1	KIF13B	KIF13B
0.9991	K.NTSAAIQAYR.H	8697-CDC23	-0.14585 -3.70044 -7.95197 -3.11547 -1.89308 -4.11547 0.63941 -7.95197 -3.70044 -5.70044 -5.70044 2.46949 -4.11547 -5.70044 -4.70044 -4.70044 -2.70044 -2.53051 -2.89308 -0.74624 -3.37851 -2.24100 -4.70044 1.35485 -2.37851 -1.89308	0.90385 0.07692 0.00404 0.11539 0.26923 0.05769 1.55769 0.00404 0.07692 0.01923 0.01923 5.53848 0.05769 0.01923 0.03846 0.03846 0.15385 0.17308 0.13462 0.59616 0.09615 0.21154 0.03846 2.55771 0.19231 0.26923	26	25	1	0.11179	-3.16117	5.6307	CDC23	CDC23
0.261	R.WPPVWYLK.E	9886-RHOBTB1,23221-RHOBTB2	-4.70044	0.03846	1	1	0	0.03846	-4.70044	1	RHOBTB1	RHOBTB1
0.8649	K.SLESTNVTDK.D	8048-CSRP3	5.69938	51.9618	1	0	1	51.9618	5.69938	1	CSRP3	CSRP3
0.3282	R.LGLGEGAEEK.S	1104-RCC1	-1.27159	0.61538 0.67308	2	1	1	0.64359	-0.6358	1.04583	RCC1	RCC1
0.8119	K.AELGFLESCLR.V	5875-RABGGTA	10.9078	1921.16	1	0	1	1921.16	10.9078	1	RABGGTA	RABGGTA
0.8571	R.DLGTHMMHLSGNDSGVR.L	389761-SPATA31D4,389762-SPATA31D3	10.90776 10.90776 9.64230	1921.15739 1921.15739 799.13753	3	0	3	1434.11	10.4859	1.51209	SPATA31D4	SPATA31D4
0.1566	W.PSVYPVAAPFK.P	60488-MRPS35	9.34941	652.308	1	0	1	652.308	9.34941	1	MRPS35	MRPS35
0.9933	R.EAGEQGDIEPR.R	10146-G3BP1	-1.44958	0.63462 0.76923 0.75000	3	2	1	0.71539	-0.48319	1.08909	G3BP1	G3BP1
1	Q.LLQSNPVLEAFGNAK.T	4640-MYO1A,4641-MYO1C,4430-MYO1B	-0.53051	0.69231	1	1	0	0.69231	-0.53051	1	MYO1A	MYO1A
0.8876	K.LQELSAEER.Q	29789-OLA1	-0.57115	0.67308	1	1	0	0.67308	-0.57115	1	OLA1	OLA1
0.2305	M.AETVADTR.R	8724-SNX3	-0.89308	0.53846	1	1	0	0.53846	-0.89308	1	SNX3	SNX3
0.9973	K.SVFSQSGNSR.E	996-CDC27	-0.79355 -2.37851 -0.57115 -2.00000 -3.70044 0.94342 -2.53051 -1.45251 -2.11547 -3.37851 -5.70044 -5.70044 -7.95197 -2.89308 -5.70044	0.57692 0.19231 0.67308 0.25000 0.07692 1.92308 0.17308 0.36539 0.23077 0.09615 0.01923 0.01923 0.00404 0.13462 0.01923	15	15	0	0.11978	-3.06157	4.86238	CDC27	CDC27
0.2793	V.WDGNSFDSK.F	5066-PAM	-5.70044	0.01923	1	1	0	0.01923	-5.70044	1	PAM	PAM
0.8567	R.ASVTNDSGPR.L	26610-ELP4	1.83872	3.57693	1	0	1	3.57693	1.83872	1	ELP4	ELP4
0.9969	R.LNIPVSQVNPR.D	478-ATP1A3,476-ATP1A1	0.20645	1.15385	1	0	1	1.15385	0.20645	1	ATP1A3	ATP1A3
0.1301	D.DDSDSESEAQHK.S	29994-BAZ2B	14.8556	29646.2	1	0	1	29646.2	14.8556	1	BAZ2B	BAZ2B
0.9192	K.INFDSNSAYR.Q	8803-SUCLA2	-0.61297 0.15754	0.65385 1.11538	2	2	0	0.85399	-0.22772	1.30609	SUCLA2	SUCLA2
1	K.NSTTDQVYQAIAAK.V	81609-SNX27	-2.89308 -2.37851 -4.70044 -5.70044 -5.70044 -3.37851 -3.37851 -0.89308 -2.00000 1.20645 -3.70044 -2.24100	0.13462 0.19231 0.03846 0.01923 0.01923 0.09615 0.09615 0.53846 0.25000 2.30769 0.07692 0.21154	12	12	0	0.12676	-2.97983	3.67752	SNX27	SNX27
0.9228	K.AANGVVLATEK.K	5683-PSMA2	0.85415	1.80769	1	0	1	1.80769	0.85415	1	PSMA2	PSMA2
0.1571	K.GDDGEKGDPGEEGK.H	10584-COLEC10	-8.02236	0.00385	1	1	0	0.00385	-8.02236	1	COLEC10	COLEC10
0.9971	K.TAFSENEDDESRPAVALIR.K	25831-HECTD1	0.32193 -3.11547 -0.70044 1.58497 -5.70044 -5.70044 -3.11547 -2.37851 -5.70044	1.25000 0.11539 0.61538 3.00002 0.01923 0.01923 0.11539 0.19231 0.01923	9	9	0	0.15149	-2.7227	5.89359	HECTD1	HECTD1
0.8176	K.IEEEERK.K	161582-DNAAF4,23137-SMC5	9.95081	989.674	1	0	1	989.674	9.95081	1	DNAAF4	DNAAF4
0.0776	K.KCCEGSCGMACF.V	5266-PI3	10.9078	1921.16	1	0	1	1921.16	10.9078	1	PI3	PI3
0.997	R.QDVYGPQPQVR.V	1500-CTNND1	-0.11547 -0.34288 0.40809 0.05445	0.92308 0.78847 1.32693 1.03846	4	4	0	1.00073	0.00105	1.20919	CTNND1	CTNND1
0.9956	K.RPIVGLGGGK.Y	2275-FHL3	-14.0923	0.13462 0.26923 0.19231 0.13462 0.28846 0.21154	6	6	0	0.19632	-2.34872	1.34932	FHL3	FHL3
0.2653	R.TSNHGHAR.K	22864-R3HDM2	9.05617 2.50413	532.32739 5.67307	2	0	2	54.9539	5.78015	9.6868	R3HDM2	R3HDM2
0.5167	K.LGQLQQK.K	000000-CCDC162P	-1.79355	0.28846	1	1	0	0.28846	-1.79355	1	CCDC162P	CCDC162P
0.1175	E.EPVFVVTGR.K	84206-MEX3B	-5.70044	0.01923	1	1	0	0.01923	-5.70044	1	MEX3B	MEX3B
0.4038	K.TSAGETFEDLMK.D	338440-ANO9	2.63495	6.21154	1	0	1	6.21154	2.63495	1	ANO9	ANO9
0.9758	K.QPVLSQTEAR.D	5692-PSMB4	1.41850 1.46949	2.67307 2.76924	2	1	1	2.72073	1.444	1.01783	PSMB4	PSMB4
0.0575	H.LSSLSAIR.E	83450-DRC3	-0.57115	0.67308	1	0	1	0.67308	-0.57115	1	DRC3	DRC3
0.9628	K.EHYVDLK.D	4830-NME1	0.10692	1.07693	1	0	1	1.07693	0.10692	1	NME1	NME1
0.4916	R.IDSLLENDR.Q	1191-CLU	2.08092 1.52838 1.52838 -1.70044	4.23077 2.88462 2.88462 0.30769	4	2	2	1.81417	0.85931	2.81862	CLU	CLU
0.7491	K.EALLELLR.L	705-BYSL	-1.79355	0.28846	1	1	0	0.28846	-1.79355	1	BYSL	BYSL
0.2174	K.NGFLLDGFPR.T	204-AK2	2.16375 3.20043 4.35620	4.48078 9.19233 20.48080	3	0	3	9.44877	3.24013	1.86026	AK2	AK2
0.8873	K.ENEVEEVK.E	26135-SERBP1	0.10692 0.25376 0.25376 0.23030 0.23030 0.10692 -0.70044 0.88453	1.07693 1.19231 1.19231 1.17308 1.17308 1.07693 0.61538 1.84616	8	5	3	1.12565	0.17076	1.322	SERBP1	SERBP1
0.2081	R.EVAHSRR.A	23624-CBLC	5.9987	63.9424	1	1	0	63.9424	5.9987	1	CBLC	CBLC
0.5743	R.QPCGGPGLAPGVR.S	145864-HAPLN3	-8.02236	0.00385	1	1	0	0.00385	-8.02236	1	HAPLN3	HAPLN3
0.6576	R.AYSQSDPK.Q	3233-HOXD4	0.40809	1.32693	1	1	0	1.32693	0.40809	1	HOXD4	HOXD4
0.4735	K.VPDGKPENQFAFNGEFK.N	27068-PPA2	3.89762 0.62149 0.62149 0.65712 2.39232 2.07435 0.70895 0.74251	14.90392 1.53846 1.53846 1.57693 5.25001 4.21155 1.63461 1.67308	8	5	3	2.75964	1.46448	2.19722	PPA2	PPA2
1	K.ELLALDSVDPEGR.A	9531-BAG3	-0.20858	0.86539	1	1	0	0.86539	-0.20858	1	BAG3	BAG3
0.2349	R.FLDTQAPSLSDPNSECEK.V	116931-MED12L	3.50902	11.3847	1	0	1	11.3847	3.50902	1	MED12L	MED12L
0.0619	D.TTHDGYYR.G	344807-CD200R1L	-4.70044	0.03846	1	1	0	0.03846	-4.70044	1	CD200R1L	CD200R1L
0.8852	R.SGDTVLIGAVR.G	57498-KIDINS220	2.84646	7.19233	1	1	0	7.19233	2.84646	1	KIDINS220	KIDINS220
0.7864	K.EYEEDGAR.S	10121-ACTR1A	-0.41503	0.75	1	1	0	0.75	-0.41503	1	ACTR1A	ACTR1A
0.7883	K.TFQIDPQNGEVR.L	29930-PCDHB1	8.46463	353.271	1	0	1	353.271	8.46463	1	PCDHB1	PCDHB1
0.061	L.AGTGPGGEAR.A	3166-HMX1	-1.70044	0.30769	1	1	0	0.30769	-1.70044	1	HMX1	HMX1
0.0562	N.SSLGSGTASLR.S	1742-DLG4	-13.7228	0.01923 0.00385	2	2	0	0.0086	-6.8614	2.23606	DLG4	DLG4
0.8562	R.SVLEQTK.L	3308-HSPA4	-0.27417 -0.49098 -7.95197 4.76819	0.82693 0.71154 0.00404 27.25011	4	3	1	0.50444	-0.98723	23.2373	HSPA4	HSPA4
0.3855	K.QAESASEAAKK.Y	10134-BCAP31	6.83896	114.481	1	0	1	114.481	6.83896	1	BCAP31	BCAP31
0.4914	M.EAAVGVPDGGDQGGAGPR.E	54726-OTUD4	10.90776 -2.11547	1921.15739 0.23077	2	1	1	21.0558	4.39615	91.2413	OTUD4	OTUD4
0.3478	K.HGEPEEDIVGLQAFQER.L	9631-NUP155	-0.41503 0.74251 -0.27417 -0.27417 0.52838 0.54749 0.80736 -0.53051 -0.24100 -0.24100 0.32193 0.05445 -0.05658 -0.84246 -0.17687 -0.37851 -0.17687 -0.37851 0.13245 0.00000 -0.02801 -1.45251 -0.14585	0.75000 1.67308 0.82693 0.82693 1.44231 1.46154 1.75001 0.69231 0.84616 0.84616 1.25000 1.03846 0.96154 0.55769 0.88462 0.76923 0.88462 0.76923 1.09615 1.00000 0.98077 0.36539 0.90385	23	13	10	0.92806	-0.10772	1.40579	NUP155	NUP155
0.2296	R.WAAAAMPGVSQLPLPPALGR.Q	23440-OTP	10.9078	1921.16	1	0	1	1921.16	10.9078	1	OTP	OTP
0.2654	K.TVDIDDAQILPR.S	253959-RALGAPA1	-0.79355	0.57692	1	1	0	0.57692	-0.79355	1	RALGAPA1	RALGAPA1
0.4206	K.VAQTGQDLK.E	1967-EIF2B1	0.38703	1.3077	1	1	0	1.3077	0.38703	1	EIF2B1	EIF2B1
0.5865	R.LVEEEANILGR.K	387104-SOGA3,23255-MTCL1	-2.70044	0.15385	1	1	0	0.15385	-2.70044	1	SOGA3	SOGA3
0.9204	K.ENSGAIEASVK.L	25962-VIRMA	10.90776 10.90776	1921.15739 1921.15739	2	0	2	1921.16	10.9078	1	VIRMA	VIRMA
0.0679	K.SPGGPGSHVRQK.A	10612-TRIM3	4.31637	19.9231	1	0	1	19.9231	4.31637	1	TRIM3	TRIM3
0.1355	G.AEIVADTFR.D	23564-DDAH2	4.70683	26.1154	1	0	1	26.1154	4.70683	1	DDAH2	DDAH2
0.055	K.FGYQFTKQGPR.T	29767-TMOD2	4.34259	20.2885	1	0	1	20.2885	4.34259	1	TMOD2	TMOD2
0.1891	R.LLHQGGLSVGLAPK.P	23218-NBEAL2	7.12968	140.039	1	0	1	140.039	7.12968	1	NBEAL2	NBEAL2
0.266	R.IIGFSKK.K	134265-AFAP1L1,5288-PIK3C2G	-8.02236	0.00385	1	1	0	0.00385	-8.02236	1	AFAP1L1	AFAP1L1
0.5269	K.AADSGLKR.G	51735-RAPGEF6	2.75077	6.73076	1	0	1	6.73076	2.75077	1	RAPGEF6	RAPGEF6
0.3737	R.LSSSLTVQQK.L	134728-IRAK1BP1	6.1045	68.8078	1	0	1	68.8078	6.1045	1	IRAK1BP1	IRAK1BP1
0.8903	K.TQEPPVDLSK.V	140465-MYL6B	-1.63601	0.55769 0.57692	2	2	0	0.56723	-0.818	1.0171	MYL6B	MYL6B
0.9956	K.NEDSLVFVQTDK.S	2-A2M	-4.70044 -7.95197 -7.95197 6.51661 4.36565	0.03846 0.00404 0.00404 91.55774 20.61539	5	3	2	0.25982	-1.94442	72.6844	A2M	A2M
0.58	R.MIASQVVDINLAAEPK.V	343069-HNRNPCL1,649330-HNRNPCL3,000000-HNRNPCL4	-1.45251	0.36539	1	1	0	0.36539	-1.45251	1	HNRNPCL1	HNRNPCL1
0.4606	K.DPSLSDSSTVGLQR.E	9055-PRC1	0.63941	1.55769	1	1	0	1.55769	0.63941	1	PRC1	PRC1
0.6037	K.KSGGATIEELTEK.C	6651-SON	7.17627	144.635	1	0	1	144.635	7.17627	1	SON	SON
0.0538	L.PFGQDHGPLK.E	80746-TSEN2	-3.11547	0.11539	1	1	0	0.11539	-3.11547	1	TSEN2	TSEN2
0.2372	K.FYGLYCMQSGGINIR.L	8395-PIP5K1B	-7.95197	0.00404	1	1	0	0.00404	-7.95197	1	PIP5K1B	PIP5K1B
0.6619	R.ILQAVNFPFLVK.L	5566-PRKACA	0.88453 0.91427	1.84616 1.88462	2	0	2	1.86529	0.8994	1.01036	PRKACA	PRKACA
0.2081	K.EDMELDDCSK.F	489-ATP2A3	-0.17687 2.17608	0.88462 4.51924	2	0	2	1.99945	0.9996	2.26024	ATP2A3	ATP2A3
0.9811	R.EQEVAEER.R	126353-MISP	-9.06891	0.34615 0.36539 0.09615 0.44231 0.34615	5	5	0	0.28444	-1.81378	1.73279	MISP	MISP
0.2561	R.VEQESLLTAFR.C	25814-ATXN10	-1.74802	0.88462 0.67308 0.50000	3	2	1	0.66773	-0.58267	1.26237	ATXN10	ATXN10
1	R.YSYLQQDLPDNPER.F	5987-TRIM27	-12.8591	0.50000 0.11539 0.25000 0.36539 0.50000 0.51923 0.36539 0.26923	8	7	1	0.32819	-1.60739	1.60568	TRIM27	TRIM27
0.6553	R.NIENSDK.A	9532-BAG2	-0.84246 -0.89308 4.18831 -0.94555 -0.94555 -0.94555 -0.89308 -0.84246 -1.30812 -0.45251	0.55769 0.53846 18.23085 0.51923 0.51923 0.51923 0.53846 0.55769 0.40385 0.73077	10	9	1	0.76419	-0.388	2.90358	BAG2	BAG2
0.9751	K.SEEEFIHINNK.L	3735-KARS	-9.3332	0.05769 0.46154 0.42308 0.82693 0.48077 0.34615	6	5	1	0.3402	-1.55553	2.30816	KARS	KARS
0.4129	K.SGLSSPIYIDLR.G	7372-UMPS	0.74251	1.67308	1	0	1	1.67308	0.74251	1	UMPS	UMPS
0.765	R.GLLLPSR.L	6904-TBCD	-15.9039	0.00404 0.00404	2	2	0	0.00404	-7.95197	1	TBCD	TBCD
0.9982	R.GGGGNFGPGPGSNFR.G	3181-HNRNPA2B1	0.05445 0.54749 -2.37851 -0.30812 -2.24100 -8.02236 -0.14585 -1.00000 -1.70044 -0.84246 -1.37851 -1.37851 -1.37851 -1.53051 -0.94555 -0.84246	1.03846 1.46154 0.19231 0.80769 0.21154 0.00385 0.90385 0.50000 0.30769 0.55769 0.38462 0.38462 0.38462 0.34615 0.51923 0.55769	16	13	3	0.36144	-1.46818	3.62427	HNRNPA2B1	HNRNPA2B1
0.3217	R.PHECDECGK.L	7710-ZNF154	10.90776 0.25376	1921.15739 1.19231	2	1	1	47.8604	5.58076	40.1409	ZNF154	ZNF154
0.6178	R.AAEAAINILK.A	8575-PRKRA	3.17608	9.03848	1	1	0	9.03848	3.17608	1	PRKRA	PRKRA
1	R.EHAVLPLDEAVQEAK.E	81786-TRIM7	-1.05658 -0.27417 -5.70044 -2.11547 -1.11547 -0.08573 -1.70044 0.40809	0.48077 0.82693 0.01923 0.23077 0.46154 0.94231 0.30769 1.32693	8	8	0	0.36475	-1.45503	3.44993	TRIM7	TRIM7
0.273	K.SKELEGLINTK.R	4437-MSH3	10.9078	1921.16	1	0	1	1921.16	10.9078	1	MSH3	MSH3
0.9868	K.LISSDGHEFIVK.R	6921-ELOC	0.40809	1.32693	1	1	0	1.32693	0.40809	1	ELOC	ELOC
0.9996	K.AETLASSLQEDLAHTR.N	23384-SPECC1L	0.80736 -7.95197 -0.49098 0.88453	1.75001 0.00404 0.71154 1.84616	4	4	0	0.31041	-1.68777	12.6205	SPECC1L	SPECC1L
0.9981	K.GESPVDYDGGR.T	10130-PDIA6	-15.1337	0.86539 0.59616 0.00404 0.75000 0.76923 0.25000 0.26923 0.88462 0.88462 0.63462 0.69231	11	7	4	0.38534	-1.37579	4.49299	PDIA6	PDIA6
0.0597	R.IYAVATSGMRLSDMSPR.S	57475-PLEKHH1	10.9078	1921.16	1	0	1	1921.16	10.9078	1	PLEKHH1	PLEKHH1
0.6024	K.DLLLSEAQGPFSHR.E	200172-SLFNL1	-8.02236	0.00385	1	1	0	0.00385	-8.02236	1	SLFNL1	SLFNL1
0.0564	W.SISINLVGSSGHLQSPGAQR.D	000000-MRGPRG-AS1	10.8024	1785.91	1	0	1	1785.91	10.8024	1	MRGPRG-AS1	MRGPRG-AS1
0.3227	K.APVPTGEVYFADSFDR.G	821-CANX	-11.2287	0.23077 0.65385 0.82693 0.82693 0.00404	5	4	1	0.21084	-2.24575	7.638	CANX	CANX
0.0533	G.YYGYTGAFR.C	7018-TF,4057-LTF	6.76641	108.866	1	0	1	108.866	6.76641	1	TF	TF
0.4569	K.ELTNEMIVTK.N	6862-TBXT	-8.02236 10.90776 -0.30812	0.00385 1921.15739 0.80769	3	2	1	1.8139	0.85909	218.598	TBXT	TBXT
0.0568	L.AMLEDNPK.V	56911-MAP3K7CL	7.39116	167.865	1	0	1	167.865	7.39116	1	MAP3K7CL	MAP3K7CL
1	K.VLQATVVAVGSGSK.G	3336-HSPE1	0.13245	1.09615	1	0	1	1.09615	0.13245	1	HSPE1	HSPE1
0.525	R.EPDPPDDRDASDGEDEK.P	3636-INPPL1	11.9116	3852.64	1	0	1	3852.64	11.9116	1	INPPL1	INPPL1
0.5212	R.WSDSSVTTYTGSYRK.K	646603-C4ORF51	-15.9039	0.00404 0.00404	2	2	0	0.00404	-7.95197	1	C4ORF51	C4ORF51
0.9994	K.KVEEAEPEEFVVEK.V	11335-CBX3	-4.70044 -0.94555 0.08092 -0.49098 -0.70044	0.03846 0.51923 1.05769 0.71154 0.61538	5	3	2	0.39194	-1.3513	3.26841	CBX3	CBX3
0.1012	G.ASSGQCFTVENADAVCARNWSR.G	728215-FAM155A	-7.95197	0.00404	1	1	0	0.00404	-7.95197	1	FAM155A	FAM155A
0.9991	R.IIPGFMCQGGDFTR.P	000000-PPIAL4E,653598-PPIAL4A,000000-PPIAL4C,000000-PPIAL4F,730262-PPIAL4D,5478-PPIA	0.58497 0.58497	1.50001 1.50001	2	1	1	1.50001	0.58497	1	PPIAL4E	PPIAL4E
0.3692	K.TALIGFCHCK.S	642987-TMEM232	7.71887	210.674	1	0	1	210.674	7.71887	1	TMEM232	TMEM232
0.9778	R.VSTEVDAR.L	6888-TALDO1	6.61782 1.32193	98.21150 2.50000	2	0	2	15.6694	3.96988	6.26774	TALDO1	TALDO1
0.251	E.ENGSVLQVGR.N	6448-SGSH	-0.94555	0.51923	1	1	0	0.51923	-0.94555	1	SGSH	SGSH
0.9384	R.AEITDAEGLGLK.L	1639-DCTN1	0.18221	1.13462	1	1	0	1.13462	0.18221	1	DCTN1	DCTN1
0.4473	K.KSFNHSLSDTR.K	7539-ZFP37	1.49924	2.82694	1	0	1	2.82694	1.49924	1	ZFP37	ZFP37
0.9981	K.EVDEDFDSK.L	79180-EFHD2	-10.7873	0.28846 0.38462 0.42308 0.46154 0.36539 0.36539 0.44231 0.44231	8	6	2	0.39272	-1.34841	1.15491	EFHD2	EFHD2
0.2719	R.KSSSSSEDR.N	673-BRAF	-1.53051	0.34615	1	1	0	0.34615	-1.53051	1	BRAF	BRAF
0.3258	G.SSGHSLQPQPR.D	51148-CERCAM	1.56635	2.96154	1	0	1	2.96154	1.56635	1	CERCAM	CERCAM
0.0533	G.LTIAAAGFAGR.Y	131118-DNAJC19	-3.70044	0.07692	1	1	0	0.07692	-3.70044	1	DNAJC19	DNAJC19
0.0549	T.QILVGVNK.D	590-BCHE,000000-EEF1A1P5,1915-EEF1A1,1917-EEF1A2	2.81526	7.03846	1	0	1	7.03846	2.81526	1	BCHE	BCHE
0.9025	K.RSDSELK.D	65109-UPF3B	4.43655	21.6538	1	0	1	21.6538	4.43655	1	UPF3B	UPF3B
0.0688	R.PHKCSQCHKNYIHLCSLK.V	639-PRDM1	4.93165	30.5193	1	0	1	30.5193	4.93165	1	PRDM1	PRDM1
0.9876	M.GVQVETISPGDGR.T	2280-FKBP1A	0.27684	1.21154	1	1	0	1.21154	0.27684	1	FKBP1A	FKBP1A
0.994	R.AGLQFPVGR.V	55766-H2AFJ,92815-HIST3H2A,8334-HIST1H2AC,94239-H2AFV,3013-HIST1H2AD,8331-HIST1H2AJ,8335-HIST1H2AB,8337-HIST2H2AA3,8969-HIST1H2AG,3015-H2AFZ,221613-HIST1H2AA,3014-H2AFX,85235-HIST1H2AH,8338-HIST2H2AC,317772-HIST2H2AB	-6.69514	0.42308 0.42308 0.40385 0.36539 0.36539	5	3	2	0.39529	-1.33903	1.06869	H2AFJ	H2AFJ
0.8648	R.VLDTNDR.F	25902-MTHFD1L,4522-MTHFD1	0.08092	1.05769	1	1	0	1.05769	0.08092	1	MTHFD1L	MTHFD1L
0.0928	L.AVINHDR.P	23649-POLA2	-21.7452	0.00385 0.01923 0.00385	3	3	0	0.00658	-7.24839	2.13548	POLA2	POLA2
0.1449	D.WLHDIILGYGDPSSAHYSK.M	9716-AQR	10.9078	1921.16	1	0	1	1921.16	10.9078	1	AQR	AQR
0.9976	R.DLGEELEALK.T	4629-MYH11,4627-MYH9	-1.45336	0.82693 0.82693 0.73077 0.73077	4	2	2	0.77736	-0.36334	1.06376	MYH11	MYH11
0.9795	R.LGTPALTSR.G	6470-SHMT1	0.44931 0.56635 0.23030	1.36539 1.48077 1.17308	3	2	1	1.33359	0.41532	1.10136	SHMT1	SHMT1
0.2099	R.AEGACGGTLR.G	64478-CSMD1	-4.70044	0.03846	1	1	0	0.03846	-4.70044	1	CSMD1	CSMD1
0.2883	K.DGYVEVSGK.H	26353-HSPB8	0.02748	1.01923	1	1	0	1.01923	0.02748	1	HSPB8	HSPB8
0.3982	R.SIFGNAVSR.E	4292-MLH1	-5.70044	0.01923	1	1	0	0.01923	-5.70044	1	MLH1	MLH1
0.4347	K.HSQFIGYPITLYLEK.E	3326-HSP90AB1,000000-HSP90AB2P,000000-HSP90AB3P	3.68973	12.9039	1	1	0	12.9039	3.68973	1	HSP90AB1	HSP90AB1
0.9846	R.ETNLDSLPLVDTHSK.R	7431-VIM	-1.17687 -0.94555 -0.27417 -1.53051 -1.30812 -0.65604 -0.74624 -1.53051 -2.24100 -2.24100 -1.30812 -1.79355 -1.45251 -1.45251 -1.11547 -1.30812 -1.24100 -1.24100 -1.17687 -1.61297 -1.61297 3.16993 -1.17687 -1.79355 0.48939 -1.24100 -1.24100 -1.24100 -1.17	0.44231 0.51923 0.82693 0.34615 0.40385 0.63462 0.59616 0.34615 0.21154 0.21154 0.40385 0.28846 0.36539 0.36539 0.46154 0.40385 0.42308 0.42308 0.44231 0.32692 0.32692 9.00003 0.44231 0.28846 1.40385 0.42308 0.42308 0.42308 0.44231 0.28846 0.38462 0.38462 0.38462 0.38462 0.25000 0.00404 0.32692 0.38462 0.65385 0.36539 0.36539 0.36539 0.36539 0.38462 0.38462 1.00000 0.38462 0.38462 0.36539 0.38462 0.38462 0.40385 0.44231 0.44231 0.63462 7.40387 0.34615	57	36	21	0.419	-1.25498	2.42565	VIM	VIM
0.2121	K.DDDPNEDWCAVCQNGGDLLCCEK.C	51592-TRIM33	-1	0.5	1	0	1	0.5	-1	1	TRIM33	TRIM33
0.4728	K.QLVSDGLLDSVPGVK.R	57673-BEND3	10.9078	1921.16	1	0	1	1921.16	10.9078	1	BEND3	BEND3
0.0737	L.SICPLSQTAAR.F	4125-MAN2B1	-2.37851	0.19231	1	1	0	0.19231	-2.37851	1	MAN2B1	MAN2B1
0.7565	K.NVGCDFEIDSGAMEDR.C	11173-ADAMTS7	10.9078	1921.16	1	0	1	1921.16	10.9078	1	ADAMTS7	ADAMTS7
0.3178	R.QGIYTENER.R	4935-GPR143	-6.00856	0.80769 0.01923	2	1	1	0.12463	-3.00428	6.48075	GPR143	GPR143
0.2929	R.FPGQLNADLRK.L	84617-TUBB6,000000-UNKNOWN,347688-TUBB8,10383-TUBB4B,7280-TUBB2A,10382-TUBB4A,10381-TUBB3,81027-TUBB1,203068-TUBB,347733-TUBB2B	1.90689 -0.24100 -0.53051 -0.79355 -0.02801 -0.30812 -0.41503 -0.41503 -0.34288 -0.34288 -0.37851 -0.37851 -0.37851 -0.30812 -0.20858 -0.57115	3.75000 0.84616 0.69231 0.57692 0.98077 0.80769 0.75000 0.75000 0.78847 0.78847 0.76923 0.76923 0.76923 0.80769 0.86539 0.67308	16	9	7	0.85066	-0.23334	1.49047	TUBB6	TUBB6
0.3345	R.PFPIDIFIR.R	120400-NXPE1	10.9078	1921.16	1	0	1	1921.16	10.9078	1	NXPE1	NXPE1
0.572	K.IGLSALTR.G	390038-OR51D1	-2.11547	0.23077	1	1	0	0.23077	-2.11547	1	OR51D1	OR51D1
0.4343	R.EDLVLEK.L	440193-CCDC88C	4.76002	27.0962	1	0	1	27.0962	4.76002	1	CCDC88C	CCDC88C
0.8684	K.GHAVGDIPGVR.F	6228-RPS23	0.89948 0.74251 0.91427 0.91427 0.97199 0.97199 0.62149 0.75900 0.44931	1.86539 1.67308 1.88462 1.88462 1.96154 1.96154 1.53846 1.69232 1.36539	9	6	3	1.74705	0.80492	1.1237	RPS23	RPS23
0.998	K.EGDPAIYAER.A	26136-TES	-0.23094	0.92308 0.92308	2	1	1	0.92308	-0.11547	1	TES	TES
0.0931	R.RGICEDESSHGVIME.K	5178-PEG3	-23.9263	0.00385 0.00404 0.00404	3	3	0	0.00397	-7.97543	1.02327	PEG3	PEG3
0.8013	K.EVYPEAR.K	10284-SAP18	-0.20858	0.86539	1	0	1	0.86539	-0.20858	1	SAP18	SAP18
0.0693	K.PYECKECGKYFSR.S	284323-ZNF780A	-0.241	0.84616	1	1	0	0.84616	-0.241	1	ZNF780A	ZNF780A
0.8798	K.ILLLGAGESGK.S	2768-GNA12,2774-GNAL,2770-GNAI1,10672-GNA13,2779-GNAT1,2773-GNAI3,2778-GNAS,2778-GNAS,2771-GNAI2,2780-GNAT2,346562-GNAT3,2775-GNAO1	0.13245 0.13245	1.09615 1.09615	2	1	1	1.09615	0.13245	1	GNA12	GNA12
0.2109	R.EAAFDAEYQR.N	163126-EID2	-4.70044	0.03846	1	1	0	0.03846	-4.70044	1	EID2	EID2
0.5068	R.HVVAPMVDQSELAWR.L	64118-DUS1L	-4.70044	0.03846	1	1	0	0.03846	-4.70044	1	DUS1L	DUS1L
0.9448	K.GNIPAESYTFFIDILLDTIR.D	5714-PSMD8	-1.53051	0.34615	1	1	0	0.34615	-1.53051	1	PSMD8	PSMD8
0.9203	R.YASENVNK.L	5861-RAB1A,81876-RAB1B	-0.14585 0.02748 0.02748	0.90385 1.01923 1.01923	3	2	1	0.97922	-0.0303	1.05827	RAB1A	RAB1A
0.184	R.QLFSDKLNEINEK.L	1373-CPS1	-0.20858 -0.20858 -0.41503 -0.34288 -0.08573 0.08092 0.00000 -0.08573 -0.05658 3.93800 -0.24100 -0.24100 -0.24100 -7.95197 -0.79355 -0.74624 -2.24100 0.10692 -0.24100 -0.24100 -0.17687 -0.14585 -4.11547 -0.11547 -0.11547 -0.27417 -0.27417 -0.49098 -0.0565	0.86539 0.86539 0.75000 0.78847 0.94231 1.05769 1.00000 0.94231 0.96154 15.32696 0.84616 0.84616 0.84616 0.00404 0.57692 0.59616 0.21154 1.07693 0.84616 0.84616 0.88462 0.90385 0.05769 0.92308 0.92308 0.82693 0.82693 0.71154 0.96154 0.76923 0.90385 0.90385 0.86539 0.73077 0.92308 0.48077 1.21154 0.67308 0.61538 0.94231 0.82693 0.59616 0.82693 0.82693 0.71154 0.88462 0.88462 0.92308 0.92308 0.90385 0.80769 0.80769 1.00000 1.00000 1.00000 1.00000 0.86539 0.86539 2.57692 0.90385 0.88462 0.88462 0.88462 0.88462 0.90385 0.86539 0.90385 0.88462 0.96154 1.00000 0.94231 0.84616 0.86539 0.92308 0.92308 1.38462 0.78847 0.69231 0.98077 0.88462 0.88462 0.88462 0.82693 0.67308 0.67308 0.86539 0.90385 0.88462 0.92308 0.88462 0.90385 0.90385 0.84616 0.84616 0.69231 1.03846 1.03846 0.96154 0.67308 0.71154 0.71154 0.76923 0.90385 0.84616 0.90385 0.84616 0.78847	107	69	38	0.81342	-0.29792	1.97381	CPS1	CPS1
0.8995	R.DSFIGENSR.T	3796-KIF2A,11004-KIF2C	0.7753	1.71155	1	0	1	1.71155	0.7753	1	KIF2A	KIF2A
0.1783	G.ASEYDQIR.Y	204851-HIPK1,28996-HIPK2	7.47293	177.654	1	0	1	177.654	7.47293	1	HIPK1	HIPK1
1	R.AQQVAVQEQEIAR.R	10211-FLOT1	-1.53051 -1.45251 -1.70044 -1.30812 -1.70044 -1.70044 -1.79355 -0.49098 -1.70044 -1.30812 -1.24100 -1.45251 0.77530 0.75900 -1.37851 -1.37851 -1.79355 -0.89308 -1.05658 -1.30812	0.34615 0.36539 0.30769 0.40385 0.30769 0.30769 0.28846 0.71154 0.30769 0.40385 0.42308 0.36539 1.71155 1.69232 0.38462 0.38462 0.28846 0.53846 0.48077 0.40385	20	10	10	0.44054	-1.18266	1.64823	FLOT1	FLOT1
0.9946	R.AESEEGPDVLR.W	10483-SEC23B	0.02748 -7.95197 0.44931 0.48939 0.10692 0.10692	1.01923 0.00404 1.36539 1.40385 1.07693 1.07693	6	4	2	0.45734	-1.12866	8.3199	SEC23B	SEC23B
0.0857	A.SSSPAALK.P	54887-UHRF1BP1	7.76219	217.096	1	0	1	217.096	7.76219	1	UHRF1BP1	UHRF1BP1
0.1021	A.PVASVPPVHHPR.P	389119-INKA1	-5.70044	0.01923	1	1	0	0.01923	-5.70044	1	INKA1	INKA1
0.8562	R.IVDAVIEQVK.A	11214-AKAP13	-1.30812	0.40385	1	1	0	0.40385	-1.30812	1	AKAP13	AKAP13
0.9605	K.GSAFSTSISK.Q	2193-FARSA	-0.17687 1.70895 1.70895 0.18221	0.88462 3.26923 3.26923 1.13462	4	1	3	1.80977	0.85581	1.81823	FARSA	FARSA
1	K.EDAANNYAR.G	51807-TUBA8,79861-TUBAL3,10376-TUBA1B,7277-TUBA4A,7846-TUBA1A,000000-TUBA3C,000000-TUBA3D,84790-TUBA1C	-1.30287	0.80769 0.76923 0.80769 0.80769	4	2	2	0.7979	-0.32572	1.02135	TUBA8	TUBA8
0.9977	R.LDTSEVVFNSK.E	653499-LGALS7	6.94770 3.31358	123.44290 9.94230	2	0	2	35.0329	5.13064	3.52362	LGALS7	LGALS7
0.4888	R.VNQAIWLLCTGAR.E	6193-RPS5	6.32989 0.54749 -0.89308 -0.49098	80.44272 1.46154 0.53846 0.71154	4	3	1	2.59068	1.37333	7.5138	RPS5	RPS5
0.15	A.AGPGEPGTK.A	56033-BARX1	-2.98302	0.34615 0.36539	2	2	0	0.35564	-1.49151	1.0274	BARX1	BARX1
0.3797	R.LLADPTGAFGK.E	25824-PRDX5	-0.241	0.84616	1	0	1	0.84616	-0.241	1	PRDX5	PRDX5
0.2258	R.GDTGGEDTAAPGR.F	79077-DCTPP1	-0.68576	0.78847 0.78847	2	1	1	0.78847	-0.34288	1	DCTPP1	DCTPP1
1	R.GGDDLGTEIANTLYR.L	23016-EXOSC7	0.20645 0.20645	1.15385 1.15385	2	1	1	1.15385	0.20645	1	EXOSC7	EXOSC7
1	K.AVANQTSATFLR.V	5700-PSMC1	1.91427 0.10692	3.76923 1.07693	2	2	0	2.01474	1.0106	1.87083	PSMC1	PSMC1
0.3862	R.LAILGIHNEVSK.L	87-ACTN1	-4.44365	0.61538 0.48077 0.26923 0.57692	4	4	0	0.463	-1.11091	1.3852	ACTN1	ACTN1
0.9968	K.DHGGALGPEEFK.A	81-ACTN4	-1.89308 0.42885 -0.65604 -1.53051 -2.11547 -2.70044 -2.89308 6.23583 -1.45251 -0.27417 -0.84246 -0.94555 -0.94555 -7.95197 -0.94555 -1.30812 1.57569 -1.24100 -1.24100 -0.74624 -1.05658 -2.00000	0.26923 1.34616 0.63462 0.34615 0.23077 0.15385 0.13462 75.36538 0.36539 0.82693 0.55769 0.51923 0.51923 0.00404 0.51923 0.40385 2.98078 0.42308 0.42308 0.59616 0.48077 0.25000	22	18	4	0.46214	-1.11359	5.04861	ACTN4	ACTN4
0.2904	K.AGGSFDLR.R	9144-SYNGR2,000000-UNKNOWN	5.99087	63.5963	1	0	1	63.5963	5.99087	1	SYNGR2	SYNGR2
0.9977	M.APLDLDKYVEIAR.L	5537-PPP6C	-0.70044	0.61538	1	1	0	0.61538	-0.70044	1	PPP6C	PPP6C
0.9998	K.QIFLGGVDKR.T	292-SLC25A5	-0.84246 -0.02801 -0.02801 -0.41503 -0.08573 -0.08573 0.10692 0.10692 -0.20858 -2.53051 -0.45251 -7.95197	0.55769 0.98077 0.98077 0.75000 0.94231 0.94231 1.07693 1.07693 0.86539 0.17308 0.73077 0.00404	12	9	3	0.48817	-1.03456	4.58774	SLC25A5	SLC25A5
0.7579	R.LDQDESFSQR.L	317-APAF1	6.35654 -0.37851	81.94250 0.76923	2	1	1	7.93932	2.98901	10.3211	APAF1	APAF1
0.0585	K.EKQMLVDK.A	139221-MUM1L1	5.24574	37.9424	1	0	1	37.9424	5.24574	1	MUM1L1	MUM1L1
0.9983	K.FDDDVVSR.C	7874-USP7	-2.61297	0.25000 0.65385	2	2	0	0.4043	-1.30648	1.61722	USP7	USP7
0.8829	K.SLSSVLSR.Y	26164-MTG2	-8.02236	0.00385	1	1	0	0.00385	-8.02236	1	MTG2	MTG2
0.5385	R.DVTPEATK.E	10243-GPHN	-1.07895	0.76923 0.61538	2	2	0	0.68802	-0.53947	1.11803	GPHN	GPHN
0.8577	K.SSVIGASSQFTR.N	5082-PDCL	-3.06102	0.69231 0.17308	2	2	0	0.34615	-1.53051	2	PDCL	PDCL
0.3788	K.KENSFEMQK.G	959-CD40LG	-4.70044	0.03846	1	1	0	0.03846	-4.70044	1	CD40LG	CD40LG
0.9969	K.ENDYYTPTGEFR.V	3703-STT3A	-5.98475	0.17308 0.90385 0.46154 0.61538 0.59616 0.59616	6	5	1	0.50088	-0.99746	1.67255	STT3A	STT3A
0.8168	K.DEILPTTPISEQK.G	6188-RPS3	0.42885 0.42885 0.25376 0.69188 -0.02801 0.25376 0.25376 -0.05658 -0.05658 0.15754 0.15754 0.44931 0.44931 0.20645 0.13245 0.18221 0.13245 0.13245 0.25376 0.27684 -0.02801 0.08092 0.25376 0.25376 0.25376 0.18221 0.18221 0.18221 0.18221 2.17608 5.54095 0.32193 0.32193 1.57569 1.06775 0.15754 0.15754 0.13245 0.13245 0.00000 0.20645 -0.14585 -0.20858 0.13245 0.13245 0.25376 0.32193 0.34396 0.42885 0.27684 -0.89308	1.34616 1.34616 1.19231 1.61539 0.98077 1.19231 1.19231 0.96154 0.96154 1.11538 1.11538 1.36539 1.36539 1.15385 1.09615 1.13462 1.09615 1.09615 1.19231 1.21154 0.98077 1.05769 1.19231 1.19231 1.19231 1.13462 1.13462 1.13462 1.13462 4.51924 46.55777 1.25000 1.25000 2.98078 2.09616 1.11538 1.11538 1.09615 1.09615 1.00000 1.15385 0.90385 0.86539 1.09615 1.09615 1.19231 1.25000 1.26924 1.34616 1.21154 0.53846	51	27	24	1.28896	0.36621	1.79175	RPS3	RPS3
0.9821	K.STDNAFENPFFK.D	1601-DAB2	-0.241	0.84616	1	1	0	0.84616	-0.241	1	DAB2	DAB2
0.0672	K.SAAIGGKSNAGR.K	89795-NAV3	10.9078	1921.16	1	0	1	1921.16	10.9078	1	NAV3	NAV3
0.4662	K.VPADVEK.C	401548-SNX30	0.05445 -7.95197	1.03846 0.00404	2	2	0	0.06476	-3.94876	16.0356	SNX30	SNX30
0.0792	P.EIVNIQETTNVNVPGR.W	7007-TECTA	10.9078	1921.16	1	0	1	1921.16	10.9078	1	TECTA	TECTA
0.75	K.VFASLPQVER.G	9948-WDR1	1.02748	2.03846	1	1	0	2.03846	1.02748	1	WDR1	WDR1
0.9748	R.ALQLEEER.K	7430-EZR	0.7753	1.71155	1	1	0	1.71155	0.7753	1	EZR	EZR
0.491	-.MAVVATLR.L	100293516-ZNF587B	-5.70044	0.01923	1	1	0	0.01923	-5.70044	1	ZNF587B	ZNF587B
0.4381	R.GNPLVVR.F	116064-LRRC58	-7.95197	0.00404	1	1	0	0.00404	-7.95197	1	LRRC58	LRRC58
0.8759	K.LLADQAEAR.R	6143-RPL19	-1.53051	0.34615	1	1	0	0.34615	-1.53051	1	RPL19	RPL19
0.2866	R.TPVSPQVTDSK.A	8462-KLF11	1.2303	2.34616	1	0	1	2.34616	1.2303	1	KLF11	KLF11
0.7575	K.AGGAPVGGAAGAR.S	100131378-C11ORF91	4.38038	20.827	1	0	1	20.827	4.38038	1	C11ORF91	C11ORF91
0.2312	K.NIFPYHEVTVK.R	178-AGL	-3.70044	0.07692	1	1	0	0.07692	-3.70044	1	AGL	AGL
0.4928	K.NDVNWSQPGEK.K	8301-PICALM	5.52838	46.1539	1	0	1	46.1539	5.52838	1	PICALM	PICALM
1	R.GPDNALLEATGGAAGR.S	83892-KCTD10	1.36565	2.57692	1	1	0	2.57692	1.36565	1	KCTD10	KCTD10
0.9953	K.VAAGTLDASTK.L	23397-NCAPH	-1.64188	0.61538 0.61538 0.84616	3	3	0	0.6843	-0.54729	1.16198	NCAPH	NCAPH
0.3527	R.DEFEDLEWSEEVQK.L	257236-CCDC96	10.9078	1921.16	1	0	1	1921.16	10.9078	1	CCDC96	CCDC96
0.0912	T.CGPAPAEPCSLR.G	4261-CIITA	-0.70044	0.61538	1	0	1	0.61538	-0.70044	1	CIITA	CIITA
0.3773	K.QNYEEMQAK.L	81488-POLR2M,000000-GCOM2	-2.70044	0.15385	1	1	0	0.15385	-2.70044	1	POLR2M	POLR2M
0.9662	K.SGVGNIFIK.N	80336-PABPC1L,140886-PABPC5,26986-PABPC1	-0.45251	0.73077	1	1	0	0.73077	-0.45251	1	PABPC1L	PABPC1L
1	R.AGGIETIANEFSDR.C	10808-HSPH1	0.18221 -3.37851 -0.57115 -1.00000 0.00000 -0.30812 -0.65604 -1.61297 -1.61297	1.13462 0.09615 0.67308 0.50000 1.00000 0.80769 0.63462 0.32692 0.32692	9	6	3	0.50164	-0.99528	2.045	HSPH1	HSPH1
0.2181	D.VIMFDVDSK.D	51603-METTL13	-0.14585	0.90385	1	1	0	0.90385	-0.14585	1	METTL13	METTL13
0.9035	K.AVLENNLGAAVLR.L	27430-MAT2B	0.79142	1.73078	1	1	0	1.73078	0.79142	1	MAT2B	MAT2B
0.436	K.HLPSSSPFQQQVHSSSVNAAAR.R	57481-KIAA1210	-7.95197	0.00404	1	1	0	0.00404	-7.95197	1	KIAA1210	KIAA1210
0.6755	K.KALAAAGYDVEK.N	3007-HIST1H1D,3024-HIST1H1A,3006-HIST1H1C,3010-HIST1H1T,3008-HIST1H1E	0.63941 0.29956 0.34396 0.25376 1.59418	1.55769 1.23077 1.26924 1.19231 3.01923	5	3	2	1.54347	0.62617	1.41661	HIST1H1D	HIST1H1D
0.9854	R.NIVEAAAVR.D	6231-RPS26,000000-RPS26P11	0.40809 5.86467	1.32693 58.26954	2	1	1	8.79315	3.13638	6.6267	RPS26	RPS26
0.0558	G.EQCDCGPPEDCR.N	101-ADAM8	0.15754 0.15754	1.11538 1.11538	2	1	1	1.11538	0.15754	1	ADAM8	ADAM8
0.2565	R.KEACLLYEIK.W	339-APOBEC1	-7.95197	0.00404	1	1	0	0.00404	-7.95197	1	APOBEC1	APOBEC1
0.7157	K.DIQDSLTVSNEVQTAK.E	830-CAPZA2	-1.48535	0.78847 0.76923 0.76923 0.88462 0.86539	5	4	1	0.8139	-0.29707	1.06199	CAPZA2	CAPZA2
0.954	R.INQQLDTK.Q	4622-MYH4,8735-MYH13,4620-MYH2,4626-MYH8,4619-MYH1,4621-MYH3	-0.94555	0.51923	1	0	1	0.51923	-0.94555	1	MYH4	MYH4
1	K.LGNIEFKPESR.V	4430-MYO1B	-1.45251 1.42885 -3.70044 -1.37851 -1.24100 -1.17687 -1.17687 -1.53051 -1.24100 -1.17687 -1.24100 -2.11547 -1.53051 -1.53051 1.53797 1.86181 1.11974 -0.84246 -0.84246 -1.37851 -1.37851 -0.84246 -1.17687 -1.79355 -1.17687 -1.79355 -0.49098 -0.89308 -0.2085	0.36539 2.69232 0.07692 0.38462 0.42308 0.44231 0.44231 0.34615 0.42308 0.44231 0.42308 0.23077 0.34615 0.34615 2.90386 3.63463 2.17308 0.55769 0.55769 0.38462 0.38462 0.55769 0.44231 0.28846 0.44231 0.28846 0.71154 0.53846 0.86539 0.40385	30	22	8	0.51561	-0.95566	2.17358	MYO1B	MYO1B
0.0788	R.QVHAHWEKGGLLGR.L	000000-DDX11L8,1663-DDX11,000000-DDX12P	3.31358	9.9423	1	0	1	9.9423	3.31358	1	DDX11L8	DDX11L8
0.9956	R.DGTGVVEFVR.K	6426-SRSF1	0.34396	1.26924	1	1	0	1.26924	0.34396	1	SRSF1	SRSF1
0.1047	P.LVSEANQMSEEPKK.G	000000-KIF28P	5.78991	55.3269	1	0	1	55.3269	5.78991	1	KIF28P	KIF28P
0.922	K.LTQDQDVDVK.Y	5518-PPP2R1A	-10.2462	0.44231 0.50000 0.44231 0.53846 0.51923 0.51923 0.80769 0.51923 0.51923 0.34615 0.76923	11	8	3	0.52432	-0.93147	1.25493	PPP2R1A	PPP2R1A
0.8282	K.SSTPEEVK.K	1072-CFL1	0.79142 -0.02801 -0.17687 1.86181 -0.24100 0.25376 0.25376 -0.05658 -0.53051 -0.27417 0.79142 0.67460	1.73078 0.98077 0.88462 3.63463 0.84616 1.19231 1.19231 0.96154 0.69231 0.82693 1.73078 1.59615	12	6	6	1.21137	0.27664	1.55264	CFL1	CFL1
0.3869	K.DVNVNFEK.S	10728-PTGES3	0.10692 0.34396 0.25376	1.07693 1.26924 1.19231	3	1	2	1.17681	0.23488	1.07006	PTGES3	PTGES3
0.9976	R.HVFGESDELIGQK.V	7167-TPI1	0.92892 0.00000 -0.49098 -7.95197 1.05445 0.95778	1.90385 1.00000 0.71154 0.00404 2.07693 1.94232	6	5	1	0.52962	-0.91697	9.17003	TPI1	TPI1
0.8843	R.ESGVPDR.F	000000-IGKV4-1	1.81526	3.51923	1	0	1	3.51923	1.81526	1	IGKV4-1	IGKV4-1
0.1122	C.QVASTMLVWSK.D	4758-NEU1	-3.11547	0.11539	1	0	1	0.11539	-3.11547	1	NEU1	NEU1
0.0541	D.EATAEWQPEPGAPASVLGLLLQK.L	1849-DUSP7	-2.37851	0.19231	1	1	0	0.19231	-2.37851	1	DUSP7	DUSP7
0.7134	R.KIFVGTK.G	6191-RPS4X	0.79142 0.25376 0.70895 0.70895 0.38703 0.38703 0.34396 0.34396 0.79142 0.42885 0.42885	1.73078 1.19231 1.63461 1.63461 1.30770 1.30770 1.26924 1.26924 1.73078 1.34616 1.34616	11	5	6	1.42084	0.50674	1.14162	RPS4X	RPS4X
0.998	K.NYTDEAIETDDLTIK.L	5688-PSMA7	1.49924 1.32193	2.82694 2.50000	2	1	1	2.65845	1.41058	1.06338	PSMA7	PSMA7
0.9988	R.VVIFQQEQENK.L	5520-PPP2R2A	-9.04888	0.15385 0.50000 0.90385 0.90385 0.96154 0.38462 0.57692 0.42308 0.57692 0.57692	10	9	1	0.53407	-0.90489	1.67044	PPP2R2A	PPP2R2A
0.2999	D.VSSPSDTSNFDVDDDVLR.N	9578-CDC42BPB	0.42885	1.34616	1	0	1	1.34616	0.42885	1	CDC42BPB	CDC42BPB
0.0671	L.SSNNFLK.K	55127-HEATR1	1.79941	3.48078	1	0	1	3.48078	1.79941	1	HEATR1	HEATR1
0.0698	M.NPSQSLLPER.G	165829-GPR156	9.51141	729.827	1	0	1	729.827	9.51141	1	GPR156	GPR156
1	R.YAAVTQFEATDAR.R	101060471-NPEPPSL1,9520-NPEPPS	0.52838	1.44231	1	1	0	1.44231	0.52838	1	NPEPPSL1	NPEPPSL1
0.2452	K.AMDNVTVR.Q	50863-NTM,4978-OPCML	-1.05658	0.48077	1	1	0	0.48077	-1.05658	1	NTM	NTM
0.6086	R.PQPGDGER.R	26027-ACOT11	0.05445	1.03846	1	1	0	1.03846	0.05445	1	ACOT11	ACOT11
0.2961	K.TVCSIQDDVPFILK.P	56129-PCDHB7	5.23914	37.7692	1	0	1	37.7692	5.23914	1	PCDHB7	PCDHB7
0.2863	P.ASCPHMLR.A	5883-RAD9A	-3.70044	0.07692	1	1	0	0.07692	-3.70044	1	RAD9A	RAD9A
0.8774	K.ISSDLDGHPVPK.Q	7086-TKT	0.70895 0.82313 0.18221 0.65712 0.65712 0.63941 0.63941 0.72583 0.72583 1.49924 0.56635 0.38703 0.54749 0.89948 0.58497 0.89948 1.21843 1.33299 -0.57115 -0.49098 0.82313 0.98606 0.98606 0.94342 0.94342 0.77530	1.63461 1.76924 1.13462 1.57693 1.57693 1.55769 1.55769 1.65385 1.65385 2.82694 1.48077 1.30770 1.46154 1.86539 1.50001 1.86539 2.32693 2.51924 0.67308 0.71154 1.76924 1.98077 1.98077 1.92308 1.92308 1.71155	26	13	13	1.61974	0.69576	1.36229	TKT	TKT
0.0937	M.EEQSQDADGVNTVTVPGPASEEAVEDCK.D	140733-MACROD2	-7.95197	0.00404	1	1	0	0.00404	-7.95197	1	MACROD2	MACROD2
0.9328	R.SEIQAEQDR.K	10989-IMMT	-2.24100 -1.79355 -0.57115 0.08092 -0.94555 0.10692	0.21154 0.28846 0.67308 1.05769 0.51923 1.07693	6	6	0	0.53816	-0.8939	1.84477	IMMT	IMMT
0.2951	P.LDISLSNSGFK.L	54103-GSAP	-5.70044	0.01923	1	1	0	0.01923	-5.70044	1	GSAP	GSAP
0.8171	K.AMLMAQAMR.G	000000-ERVK-5	-5.70044	0.01923	1	1	0	0.01923	-5.70044	1	ERVK-5	ERVK-5
0.0541	A.ATGASGTNAVR.Y	197257-LDHD	5.2639	38.4231	1	0	1	38.4231	5.2639	1	LDHD	LDHD
1	K.ILPTLEAVAALGNK.V	3608-ILF2	-2.06343	0.55769 0.55769 0.76923	3	3	0	0.6208	-0.68781	1.16369	ILF2	ILF2
1	K.IQALQQQADEAEDR.A	7171-TPM4	-16.9559	0.67308 0.30769 0.36539 0.26923 0.65385 0.57692 0.44231 0.51923 0.51923 0.71154 0.71154 0.59616 0.59616 0.71154 0.71154 0.67308 0.51923 0.51923 0.51923	19	13	6	0.53871	-0.89241	1.31978	TPM4	TPM4
0.2311	N.KTISYNNC.A	254786-OR6C3,81300-OR4P4,283365-OR6C6	-0.241	0.84616	1	0	1	0.84616	-0.241	1	OR6C3	OR6C3
0.057	G.EPNFDGLESNPYR.S	9277-WDR46	-7.95197	0.00404	1	1	0	0.00404	-7.95197	1	WDR46	WDR46
0.0748	D.EGADPNCCDEDNR.P	55184-DZANK1	-7.95197	0.00404	1	1	0	0.00404	-7.95197	1	DZANK1	DZANK1
0.8556	R.LSFQHDPETSVLVLR.K	23193-GANAB	-0.28462	0.94231 0.94231 0.96154 0.96154	4	2	2	0.95188	-0.07116	1.01015	GANAB	GANAB
0.7241	R.SSEFEDFWR.P	2672-GFI1	4.94702	30.8462	1	0	1	30.8462	4.94702	1	GFI1	GFI1
0.2235	Q.ETLDDFR.E	121441-NEDD1	3.30238 2.77124 2.40285	9.86542 6.82694 5.28847	3	0	3	7.08855	2.82549	1.29166	NEDD1	NEDD1
0.4693	K.VIEGINR.G	374897-SBSN	0.13245	1.09615	1	0	1	1.09615	0.13245	1	SBSN	SBSN
0.4275	K.PPHGGER.K	57096-RPGRIP1	-7.95197	0.00404	1	1	0	0.00404	-7.95197	1	RPGRIP1	RPGRIP1
0.0673	R.MKKDPVMPQK.M	000000-TEX13C	2.64829	6.26924	1	0	1	6.26924	2.64829	1	TEX13C	TEX13C
1	R.IEEGTYGVVYR.A	728642-CDK11A,984-CDK11B	0.98606 0.98606 1.64829	1.98077 1.98077 3.13462	3	2	1	2.30826	1.2068	1.24158	CDK11A	CDK11A
0.7514	R.QQEQQVPILEK.F	2194-FASN	1.29956 1.39760 1.08092 0.08092 -0.20858 -0.57115 -0.05658 1.43912 4.60106 5.77428 -0.20858 -0.20858 1.06775 -0.11547 -0.53051 -0.45251 -0.11547 0.15754 1.08092 -0.30812 0.80736 -0.30812 0.00000 0.02748 0.08092 0.05445 0.18221 0.18221 0.13245 0.00000 0.00000 0.32193 0.32193 0.13245 0.05445 0.15754 0.20645 0.13245 0.10692 0.10692 0.10692 0.10692 0.15754 0.00000 0.02748 0.02748 0.34396 0.44931 0.46949 0.08092 -1.24100 -1.37851 0.34396 -0.08573 0.02748 0.02748 0.42885 0.36565 0.15754 0.15754 -0.17687 -0.17687 0.15754 0.02748 1.73419 2.02066 0.10692 1.10692 -0.49098 1.84646 -0.02801 0.13245 0.20645 0.50902 -0.14585 -0.20858 -0.14585 -0.20858 0.13245 -0.02801 0.00000 0.15754 1.10692 1.04103 -0.24100 -0.24100 -0.24100 -0.02801	2.46154 2.63463 2.11538 1.05769 0.86539 0.67308 0.96154 2.71155 24.26929 54.73076 0.86539 0.86539 2.09616 0.92308 0.69231 0.73077 0.92308 1.11538 2.11538 0.80769 1.75001 0.80769 1.00000 1.01923 1.05769 1.03846 1.13462 1.13462 1.09615 1.00000 1.00000 1.25000 1.25000 1.09615 1.03846 1.11538 1.15385 1.09615 1.07693 1.07693 1.07693 1.07693 1.11538 1.00000 1.01923 1.01923 1.26924 1.36539 1.38462 1.05769 0.42308 0.38462 1.26924 0.94231 1.01923 1.01923 1.34616 1.28846 1.11538 1.11538 0.88462 0.88462 1.11538 1.01923 3.32693 4.05769 1.07693 2.15385 0.71154 3.59617 0.98077 1.09615 1.15385 1.42308 0.90385 0.86539 0.90385 0.86539 1.09615 0.98077 1.00000 1.11538 2.15385 2.05770 0.84616 0.84616 0.84616 0.98077	88	54	34	1.23117	0.30003	1.91751	FASN	FASN
0.2679	K.SLYTDESSK.P	51203-NUSAP1	1.29956	2.46154	1	1	0	2.46154	1.29956	1	NUSAP1	NUSAP1
0.7908	K.QLDADVSPK.P	000000-TRGC2,000000-TRGC1	3.68758	12.8846	1	1	0	12.8846	3.68758	1	TRGC2	TRGC2
0.9254	R.SETDLLDIR.S	311-ANXA11	0.60334	1.51923	1	1	0	1.51923	0.60334	1	ANXA11	ANXA11
0.453	K.APPGLNRK.T	9312-KCNB2	-4.1765	0.15385 0.69231 0.51923	3	3	0	0.38099	-1.39217	1.91916	KCNB2	KCNB2
0.9988	R.NATDAVGIVLK.E	7818-DAP3	0	1	1	1	0	1	0	1	DAP3	DAP3
0.0839	S.EEQDMSVKK.G	96764-TGS1	-2.241	0.21154	1	1	0	0.21154	-2.241	1	TGS1	TGS1
0.8468	R.SLFGATVHDGR.L	131377-KLHL40	-7.95197 7.56503	0.00404 189.36554	2	1	1	0.8745	-0.19347	216.542	KLHL40	KLHL40
0.6243	M.AESENRK.E	4674-NAP1L2	4.08092	16.9231	1	0	1	16.9231	4.08092	1	NAP1L2	NAP1L2
0.8669	K.NFDLRPGVIVR.D	4144-MAT2A,4143-MAT1A	0.54749	1.46154	1	1	0	1.46154	0.54749	1	MAT2A	MAT2A
0.9959	K.QVVEEPSPQLPADR.F	5606-MAP2K3	0.42885 0.42885	1.34616 1.34616	2	1	1	1.34616	0.42885	1	MAP2K3	MAP2K3
0.5117	K.QAQILASEAEK.A	30968-STOML2	-8.26009	0.00404 0.80769	2	2	0	0.05711	-4.13004	14.1421	STOML2	STOML2
0.4123	R.SGSDGTPGPGK.G	84962-AJUBA	2.21245	4.63462	1	0	1	4.63462	2.21245	1	AJUBA	AJUBA
0.9978	R.LDEELEDAEK.N	9861-PSMD6	-0.87927	0.67308 0.80769	2	2	0	0.73732	-0.43964	1.09544	PSMD6	PSMD6
0.0523	N.MNVADATVTVISEK.N	323-APBB2	1.10692 9.68661	2.15385 824.06253	2	0	2	42.1297	5.39677	19.5601	APBB2	APBB2
0.9897	K.QQVPSGESAILDR.V	142-PARP1	-4.45223	0.69231 0.92308 0.44231 0.44231 0.36539	5	4	1	0.53945	-0.89045	1.40636	PARP1	PARP1
0.9928	K.ITQSNAILR.Y	2947-GSTM3,2949-GSTM5,2946-GSTM2	0.27684	1.21154	1	0	1	1.21154	0.27684	1	GSTM3	GSTM3
0.0636	G.EHQADLEVANR.H	55527-FEM1A	10.9078	1921.16	1	0	1	1921.16	10.9078	1	FEM1A	FEM1A
0.6216	R.EEEGIQLR.K	23633-KPNA6,3836-KPNA1,3841-KPNA5	0.7753	1.71155	1	1	0	1.71155	0.7753	1	KPNA6	KPNA6
0.2414	R.TQLPSSSGK.L	000000-SUPT20HL1,170067-SUPT20HL2	0.40809	1.32693	1	1	0	1.32693	0.40809	1	SUPT20HL1	SUPT20HL1
0.1217	R.SLGYTGARNYAGAYR.E	100131187-TSTD1	-13.6524	0.00404 0.01923	2	2	0	0.00881	-6.8262	2.18217	TSTD1	TSTD1
0.4156	R.AVASQPDSVDAAER.A	55229-PANK4	-0.20858 0.00000 0.00000	0.86539 1.00000 1.00000	3	2	1	0.95295	-0.06953	1.07053	PANK4	PANK4
0.0815	L.AVLDLMSR.G	3384-ICAM2	-1	0.5	1	1	0	0.5	-1	1	ICAM2	ICAM2
0.2466	K.DHENIVIAK.M	5034-P4HB	-2.17031	0.94231 0.65385 0.75000 0.48077	4	3	1	0.68654	-0.54258	1.27586	P4HB	P4HB
0.8335	K.IEEELNK.A	55117-SLC6A15,54516-MTRF1L	0.86942	1.82693	1	1	0	1.82693	0.86942	1	SLC6A15	SLC6A15
0.055	T.NPMCAFTQGIQFIEK.T	64240-ABCG5	-0.84246	0.55769	1	0	1	0.55769	-0.84246	1	ABCG5	ABCG5
1	K.DLTLDQAYSYAVENAK.D	7453-WARS	-0.49098	0.71154	1	1	0	0.71154	-0.49098	1	WARS	WARS
0.6106	K.EISAQIR.A	4522-MTHFD1,400569-MED11	0.08092 0.08092	1.05769 1.05769	2	1	1	1.05769	0.08092	1	MTHFD1	MTHFD1
0.0855	L.LGGGPGAAAGGAGGR.G	4917-NTN3	0.2303	1.17308	1	1	0	1.17308	0.2303	1	NTN3	NTN3
0.9345	R.DVDETGITVASLER.F	55854-ZC3H15	10.90776 0.13245 0.05445	1921.15739 1.09615 1.03846	3	1	2	12.98	3.69822	34.2496	ZC3H15	ZC3H15
0.1042	R.TTEAEKNERVQK.H	4478-MSN	10.9078	1921.16	1	0	1	1921.16	10.9078	1	MSN	MSN
0.677	R.TDAISEEK.L	56681-SAR1A	-0.17205	0.92308 0.96154	2	2	0	0.94211	-0.08603	1.02062	SAR1A	SAR1A
0.9478	R.AMDYFPK.L	114548-NLRP3	-0.24100 0.05445	0.84616 1.03846	2	2	0	0.93739	-0.09327	1.10782	NLRP3	NLRP3
0.206	K.GAAGRPLELSDFR.M	7112-TMPO	0.32193 0.40809 0.27684 0.29956 1.66589 0.82313	1.25000 1.32693 1.21154 1.23077 3.17309 1.76924	6	6	0	1.55033	0.63257	1.41231	TMPO	TMPO
1	R.YLTESYGTGQDIDDR.L	4646-MYO6	-1.79355 -2.11547 -0.74624 -0.94555 -2.00000 0.56635 1.50902 -0.49098 -0.05658 -2.53051	0.28846 0.23077 0.59616 0.51923 0.25000 1.48077 2.84617 0.71154 0.96154 0.17308	10	8	2	0.55082	-0.86035	2.33625	MYO6	MYO6
0.0746	P.VGGTYDLSGDFQK.Q	129446-XIRP2	10.9078	1921.16	1	0	1	1921.16	10.9078	1	XIRP2	XIRP2
0.999	K.GIVEESVTGVHR.L	23382-AHCYL2,10768-AHCYL1	-3.5797	0.13462 0.67308 0.92308	3	3	0	0.43732	-1.19323	2.32347	AHCYL2	AHCYL2
1	R.NYILDQTNVYGSAQR.R	11100-HNRNPUL1	-1.70044 3.31079 -1.89308 -0.89308 -0.79355 -2.24100 -1.79355	0.30769 9.92309 0.26923 0.53846 0.57692 0.21154 0.28846	7	6	1	0.55183	-0.8577	3.41273	HNRNPUL1	HNRNPUL1
0.3327	R.YATAPTDIESGTVYDCVK.L	285195-SLC9A9	0.72583	1.65385	1	0	1	1.65385	0.72583	1	SLC9A9	SLC9A9
0.6387	R.PSTPLDGVSTPKPLSK.L	64682-ANAPC1	-4.70044 0.13245 -7.95197 -2.24100 -8.02236 -1.89308 5.09965 -3.37851 -7.95197 -7.95197 -4.70044 -5.70044 -3.11547 -2.70044 -0.65604 -0.45251 -2.11547 -2.00000 0.08092 -3.70044 -3.70044 -5.70044 -2.11547 -0.37851 -3.37851 -4.11547 -1.05658 -1.24100 -8.022	0.03846 1.09615 0.00404 0.21154 0.00385 0.26923 34.28843 0.09615 0.00404 0.00404 0.03846 0.01923 0.11539 0.15385 0.63462 0.73077 0.23077 0.25000 1.05769 0.07692 0.07692 0.01923 0.23077 0.76923 0.09615 0.05769 0.48077 0.42308 0.00385	29	28	1	0.10669	-3.22856	7.98356	ANAPC1	ANAPC1
0.9935	R.AGGADAVQTVTGGLR.S	30844-EHD4	-0.32272	0.88462 0.90385	2	2	0	0.89418	-0.16136	1.01081	EHD4	EHD4
0.6461	K.AYQEAGEK.V	29944-PNMA3	3.49924	11.3078	1	0	1	11.3078	3.49924	1	PNMA3	PNMA3
0.8205	R.EVEEEPGIHSLK.H	10525-HYOU1	-0.34288 0.88453	0.78847 1.84616	2	2	0	1.2065	0.27083	1.53018	HYOU1	HYOU1
0.9983	R.VLEAVSANPGR.F	55621-TRMT1	1.35485 0.46949	2.55771 1.38462	2	2	0	1.88187	0.91217	1.35913	TRMT1	TRMT1
0.2137	K.HTWSNNLAVLECLQDVR.E	2734-GLG1	-7.95197	0.00404	1	1	0	0.00404	-7.95197	1	GLG1	GLG1
0.3771	K.KGSEIQSSSALYPVGR.V	4297-KMT2A	-5.70044 -2.11547 6.71293	0.01923 0.23077 104.90430	3	2	1	0.77504	-0.36766	37.175	KMT2A	KMT2A
0.2042	R.YTCVAQNVQGADTR.V	57633-LRRN1	2.43912	5.42311	1	1	0	5.42311	2.43912	1	LRRN1	LRRN1
0.1954	L.SYIVDGK.L	5678-PSG9	0.72583	1.65385	1	0	1	1.65385	0.72583	1	PSG9	PSG9
0.9873	K.VVQTDETAR.K	55236-UBA6	-1.24100 0.38703	0.42308 1.30770	2	2	0	0.74381	-0.42699	1.7581	UBA6	UBA6
0.3914	K.QLFMSGVNK.E	83447-SLC25A31	4.6865	25.75	1	0	1	25.75	4.6865	1	SLC25A31	SLC25A31
0.3155	K.ALGYFAVVTGK.G	4976-OPA1	0.05445	1.03846	1	1	0	1.03846	0.05445	1	OPA1	OPA1
0.7747	R.SGQVLEVSGSK.A	526-ATP6V1B2	0.38703 0.48939	1.30770 1.40385	2	1	1	1.35492	0.43821	1.03611	ATP6V1B2	ATP6V1B2
0.2768	K.KFDEALK.L	5213-PFKM	-0.02801 0.69188 -0.34288 -0.20858	0.98077 1.61539 0.78847 0.86539	4	4	0	1.01967	0.0281	1.31876	PFKM	PFKM
0.9864	K.GSTPYKGDDEGIFISR.V	23513-SCRIB	-0.20858 -3.37851 -1.79355 -0.57115 -1.79355 -0.41503 0.27684 -0.65604 2.73002 -0.79355 -0.79355 -0.27417 -1.70044 -0.70044 -1.11547 -2.53051	0.86539 0.09615 0.28846 0.67308 0.28846 0.75000 1.21154 0.63462 6.63465 0.57692 0.57692 0.82693 0.30769 0.61538 0.46154 0.17308	16	15	1	0.55196	-0.85736	2.45874	SCRIB	SCRIB
0.7824	K.HFEALANR.A	10484-SEC23A	0.50902 1.44931 -0.11547 -0.11547 -0.11547 0.52838 0.52838 0.34396 0.25376	1.42308 2.73077 0.92308 0.92308 0.92308 1.44231 1.44231 1.26924 1.19231	9	5	4	1.28604	0.36293	1.38136	SEC23A	SEC23A
0.0675	P.ASTTSSGVSEESTTSHSR.P	000000-MUC12	10.90776 7.74328	1921.15739 214.26910	2	0	2	641.595	9.32552	2.99434	MUC12	MUC12
0.6783	R.ILVDGSLR.L	57549-IGSF9	-1.89308	0.26923	1	1	0	0.26923	-1.89308	1	IGSF9	IGSF9
0.1854	L.SFISALPEDK.G	112858-TP53RK	10.9078	1921.16	1	0	1	1921.16	10.9078	1	TP53RK	TP53RK
0.9918	K.VSDSLTDLALK.-	10973-ASCC3	10.90776 -0.74624 0.92892	1921.15739 0.59616 1.90385	3	2	1	12.9674	3.69681	35.3728	ASCC3	ASCC3
0.3179	K.TDMTPSTTSPPSYDSVTK.P	6326-SCN2A	10.9078	1921.16	1	0	1	1921.16	10.9078	1	SCN2A	SCN2A
0.2172	R.VAIHYINPPNPAK.D	8480-RAE1	0.25376 0.54749	1.19231 1.46154	2	2	0	1.32008	0.40062	1.10716	RAE1	RAE1
0.1027	A.QAPTPPLESSESSEGSK.V	1758-DMP1	-1.241	0.42308	1	1	0	0.42308	-1.241	1	DMP1	DMP1
0.6345	K.KDAGAGTEAESLK.G	203111-ERICH5	3.52357	11.5001	1	0	1	11.5001	3.52357	1	ERICH5	ERICH5
0.9518	K.ALEQLNGFELAGR.P	9584-RBM39,55147-RBM23	-0.37851	0.76923	1	1	0	0.76923	-0.37851	1	RBM39	RBM39
0.0588	C.ANGLLIYR.D	2036-EPB41L1	4.76513	27.1924	1	0	1	27.1924	4.76513	1	EPB41L1	EPB41L1
0.9964	R.PLEVAIEASNGASDYGNK.F	5198-PFAS	-0.05658 0.13245 0.13245 0.62149 0.56635 0.69188 -7.95197	0.96154 1.09615 1.09615 1.53846 1.48077 1.61539 0.00404	7	5	2	0.55953	-0.8377	7.55061	PFAS	PFAS
0.9785	R.HVLVTLGEK.M	4637-MYL6	-24.238	0.71154 0.67308 0.46154 0.53846 0.53846 0.73077 0.73077 0.73077 0.53846 0.53846 0.57692 0.57692 0.55769 0.55769 0.55769 0.55769 0.59616 0.59616 0.94231 0.69231 0.73077 0.73077 0.67308 0.03846 0.69231 0.69231 0.55769 0.55769 0.67308 0.67308	30	19	11	0.5712	-0.80793	1.68501	MYL6	MYL6
0.9485	R.LGEHNIEVLEGNEQFINAAK.L	5645-PRSS2,000000-PRSS3P2,5644-PRSS1	10.90776 14.34507 5.10611 7.22549	1921.15739 20811.16344 34.44231 149.65431	4	0	4	673.768	9.39611	11.5654	PRSS2	PRSS2
1	F.SMFDQSQIQEFK.E	93408-MYL10	-4.72562	0.50000 0.53846 0.51923 0.51923 0.61538 0.84616	6	4	2	0.57931	-0.7876	1.19931	MYL10	MYL10
0.3897	K.TCAAANEERK.K	55036-CCDC40	1.75900 6.30343	3.38463 78.98080	2	0	2	16.35	4.03121	4.83064	CCDC40	CCDC40
0.9955	K.FAEALGSTEAK.A	2969-GTF2I	0.75900 0.95778 0.91427	1.69232 1.94232 1.88462	3	3	0	1.83657	0.87702	1.06092	GTF2I	GTF2I
1	K.EHVEEISELFYDAK.S	8607-RUVBL1	-1.53051 -0.94555 -0.57115 -0.84246 -0.89308 -0.89308 0.40809 -0.70044 -1.37851 -0.53051 -0.45251 -0.94555 -0.74624 -1.00000	0.34615 0.51923 0.67308 0.55769 0.53846 0.53846 1.32693 0.61538 0.38462 0.69231 0.73077 0.51923 0.59616 0.50000	14	12	2	0.57945	-0.78725	1.35471	RUVBL1	RUVBL1
0.6002	R.CLSLSAGQTTLSR.E	79892-MCMBP	0.98606 0.18221 0.34396 -0.24100	1.98077 1.13462 1.26924 0.84616	4	1	3	1.24643	0.31781	1.35754	MCMBP	MCMBP
0.9899	K.DNYPQSVPR.L	4641-MYO1C	-0.79355 1.25376 -1.61297 -1.05658 -0.37851 -0.61297 -3.37851 -1.24100 -1.30812 -1.05658 -0.84246 -0.02801 -1.00000 -0.49098 -0.65604 -0.89308 -1.37851 -0.45251 -0.94555 -0.65604 -0.65604 -0.84246 -0.74624 0.00000 -0.84246 -1.45251 -0.49098 -0.49098 0.230	0.57692 2.38462 0.32692 0.48077 0.76923 0.65385 0.09615 0.42308 0.40385 0.48077 0.55769 0.98077 0.50000 0.71154 0.63462 0.53846 0.38462 0.73077 0.51923 0.63462 0.63462 0.55769 0.59616 1.00000 0.55769 0.36539 0.71154 0.71154 1.17308 0.59616 0.48077 0.90385 0.65385 0.65385	34	27	7	0.58864	-0.76454	1.61962	MYO1C	MYO1C
0.2742	R.HQCFHIGEK.C	353355-ZNF233	-3.70044	0.07692	1	1	0	0.07692	-3.70044	1	ZNF233	ZNF233
0.0502	S.PLLSVPFLSSAR.R	90381-TICRR	-15.9039	0.00404 0.00404	2	2	0	0.00404	-7.95197	1	TICRR	TICRR
0.142	Q.DTPNVCLMLETVTVSGCR.R	23194-FBXL7	-7.95197	0.00404	1	1	0	0.00404	-7.95197	1	FBXL7	FBXL7
0.9992	R.SINQPVAFVR.R	81892-SLIRP	1.98606	3.96154	1	1	0	3.96154	1.98606	1	SLIRP	SLIRP
0.9919	R.VHIEIGPDGR.V	3185-HNRNPF,3188-HNRNPH2,3187-HNRNPH1	0.77530 -0.20858 -0.20858 0.15754	1.71155 0.86539 0.86539 1.11538	4	3	1	1.09347	0.12892	1.32134	HNRNPF	HNRNPF
0.6561	K.IAPIFGKK.A	79134-TMEM185B	2.95062	7.73081	1	0	1	7.73081	2.95062	1	TMEM185B	TMEM185B
0.997	K.AIVAGDQNVEYK.G	2273-FHL1	-1.10722	0.71154 0.80769 0.80769	3	1	2	0.77428	-0.36907	1.06157	FHL1	FHL1
0.0748	L.LAASNDFASR.L	55054-ATG16L1	-3.37851	0.09615	1	1	0	0.09615	-3.37851	1	ATG16L1	ATG16L1
0.7287	K.AESAEAAKK.M	2634-GBP2	-7.95197	0.00404	1	1	0	0.00404	-7.95197	1	GBP2	GBP2
0.1441	K.LGCTMSMRDK.E	5188-GATB	10.9078	1921.16	1	0	1	1921.16	10.9078	1	GATB	GATB
0.0524	Y.TVTVVGNLSMISIIR.L	338662-OR8D4	-4.11547	0.05769	1	1	0	0.05769	-4.11547	1	OR8D4	OR8D4
0.9875	R.GVDLQENNPASR.S	5878-RAB5C	3.04440 2.00692	8.25003 4.01923	2	2	0	5.75837	2.52566	1.4327	RAB5C	RAB5C
0.9848	R.YLTVAAVFR.G	10383-TUBB4B,10382-TUBB4A,203068-TUBB	-4.56452	0.71154 0.69231 0.69231 0.63462 0.63462 0.30769	6	4	2	0.59019	-0.76075	1.34257	TUBB4B	TUBB4B
0.091	K.ASTKEADYSKHQ.-	55613-MTMR8	-8.02236	0.00385	1	1	0	0.00385	-8.02236	1	MTMR8	MTMR8
0.3665	K.AAPPPGSPAK.F	57595-PDZD4	-2.70044	0.15385	1	1	0	0.15385	-2.70044	1	PDZD4	PDZD4
0.9888	K.NATAVTGR.Y	219293-ATAD3C,83858-ATAD3B	-0.57115	0.67308	1	1	0	0.67308	-0.57115	1	ATAD3C	ATAD3C
0.3446	K.LSEGGPGSGMENGR.D	285175-UNC80	1.65712 -7.95197	3.15386 0.00404	2	1	1	0.11286	-3.14743	27.9455	UNC80	UNC80
0.0699	R.RLGATIDVEHSHV.R	10670-RRAGA	-8.02236	0.00385	1	1	0	0.00385	-8.02236	1	RRAGA	RRAGA
1	K.ALAEYVVQQEGAK.L	84188-FAR1	0.27684 0.72583	1.21154 1.65385	2	2	0	1.41552	0.50133	1.16837	FAR1	FAR1
0.7549	R.ATGHEFAVK.L	5261-PHKG2	-1.17687	0.44231	1	1	0	0.44231	-1.17687	1	PHKG2	PHKG2
0.958	R.GEQAWTLSR.S	79699-ZYG11B	2.20043	4.59616	1	1	0	4.59616	2.20043	1	ZYG11B	ZYG11B
0.4554	R.ICGVCFHR.P	389763-SPATA31D1	-8.02236	0.00385	1	1	0	0.00385	-8.02236	1	SPATA31D1	SPATA31D1
0.2558	R.LATLLGDYCGSLGEGTISR.N	9179-AP4M1	5.73054	53.0963	1	0	1	53.0963	5.73054	1	AP4M1	AP4M1
0.067	L.EDSDEQLDYTVLPMK.K	143570-XRRA1	10.9078	1921.16	1	0	1	1921.16	10.9078	1	XRRA1	XRRA1
0.0704	L.ALEDGTPR.L	57453-DSCAML1	9.39253	672.099	1	0	1	672.099	9.39253	1	DSCAML1	DSCAML1
0.0595	K.QLQRFDPSAVPLPDTDMDSLR.E	221078-NSUN6	-7.95197	0.00404	1	1	0	0.00404	-7.95197	1	NSUN6	NSUN6
0.3505	R.EPPAAPGAWR.Q	4015-LOX	4.0842	16.9616	1	0	1	16.9616	4.0842	1	LOX	LOX
0.6089	R.LVEIIGSR.Q	55862-ECHDC1	1.62149	3.07693	1	1	0	3.07693	1.62149	1	ECHDC1	ECHDC1
0.2987	M.PLPEPSEQEGESVK.A	84256-FLYWCH1,114984-FLYWCH2	0.20645	1.15385	1	1	0	1.15385	0.20645	1	FLYWCH1	FLYWCH1
0.276	R.AIGMADMTR.G	9663-LPIN2,23175-LPIN1	-1.53051	0.34615	1	0	1	0.34615	-1.53051	1	LPIN2	LPIN2
0.7299	K.ETMVTSTTEPSR.C	5589-PRKCSH	2.66151	6.32695	1	0	1	6.32695	2.66151	1	PRKCSH	PRKCSH
0.5005	R.ISAFGYLECSAK.T	389-RHOC	0.46949	1.38462	1	1	0	1.38462	0.46949	1	RHOC	RHOC
0.7771	R.YLAEFATGNDRK.E	7531-YWHAE	-2.24100 -3.37851 -0.79355 -0.94555 -0.70044 0.75900 -1.05658 -0.74624 -0.74624 -0.34288	0.21154 0.09615 0.57692 0.51923 0.61538 1.69232 0.48077 0.59616 0.59616 0.78847	10	8	2	0.49339	-1.0192	2.06793	YWHAE	YWHAE
0.4943	R.ALGLELR.R	56134-PCDHAC2,221908-PPP1R35	6.61471	98	1	0	1	98	6.61471	1	PCDHAC2	PCDHAC2
0.9368	R.QQPDTEAVLNGK.G	1207-CLNS1A	-1.80468	0.34615 0.82693	2	1	1	0.53502	-0.90234	1.5456	CLNS1A	CLNS1A
0.8643	R.NTEAVTLNFR.G	51692-CPSF3	1.28825	2.44232	1	0	1	2.44232	1.28825	1	CPSF3	CPSF3
0.3184	K.PGMPGMPGK.P	1295-COL8A1	-5.70044	0.01923	1	1	0	0.01923	-5.70044	1	COL8A1	COL8A1
0.981	R.TEELEEAK.K	57644-MYH7B,4622-MYH4,4624-MYH6,8735-MYH13,4620-MYH2,4626-MYH8,4619-MYH1,4625-MYH7,4621-MYH3	0.58497 7.27362	1.50001 154.73117	2	0	2	15.2348	3.9293	10.1564	MYH7B	MYH7B
0.5121	K.AFDPAELR.A	2583-B4GALNT1	0.79142	1.73078	1	1	0	1.73078	0.79142	1	B4GALNT1	B4GALNT1
1	K.SDGGYTYDTSDLAAIK.Q	5917-RARS	-0.20858 0.18221 0.32193 0.13245 -0.30812 -7.95197 -0.11547 -0.08573 0.23030 0.20645	0.86539 1.13462 1.25000 1.09615 0.80769 0.00404 0.92308 0.94231 1.17308 1.15385	10	5	5	0.59064	-0.75965	5.2988	RARS	RARS
0.6312	K.ELHPVLK.N	388698-FLG2	9.46030 2.91795 5.91519	704.42388 7.55771 60.34616	3	0	3	68.4896	6.09781	6.38206	FLG2	FLG2
0.113	L.EELTLGK.D	27031-NPHP3	1.7753	3.42309	1	0	1	3.42309	1.7753	1	NPHP3	NPHP3
0.7578	R.ADILQVGLR.E	10605-PAIP1	-0.41503	0.75	1	1	0	0.75	-0.41503	1	PAIP1	PAIP1
0.2966	R.FITDNTVEER.L	8467-SMARCA5	-1.22594	0.65385 0.65385	2	1	1	0.65385	-0.61297	1	SMARCA5	SMARCA5
1	R.FASEIAGVDDLGTTGR.G	4719-NDUFS1	-0.61297	0.65385	1	1	0	0.65385	-0.61297	1	NDUFS1	NDUFS1
0.8801	R.VVGAVIDQGLITR.H	000000-C11ORF98	0.98606 0.98606	1.98077 1.98077	2	1	1	1.98077	0.98606	1	C11ORF98	C11ORF98
0.7713	K.GILFVGSGVSGGEEGAR.Y	5226-PGD	5.54571 5.26463 1.09398 10.90776 2.13877 5.37638	46.71163 38.44249 2.13462 1921.15739 4.40386 41.53858	6	0	6	33.2328	5.05454	8.76332	PGD	PGD
0.2478	K.SDVCMYR.K	23224-SYNE2	3.6079	12.1923	1	1	0	12.1923	3.6079	1	SYNE2	SYNE2
1	R.QQQDEAYLASLR.A	23197-FAF2	-0.45251	0.73077	1	1	0	0.73077	-0.45251	1	FAF2	FAF2
0.6358	K.LVLPSLISSR.L	8991-SELENBP1	0.56635	1.48077	1	1	0	1.48077	0.56635	1	SELENBP1	SELENBP1
1	R.SVGDGETVEFDVVEGEK.G	51087-YBX2,8531-YBX3,4904-YBX1	-3.65496	0.63462 0.50000 0.50000 0.63462 0.78847	5	4	1	0.60249	-0.73099	1.18725	YBX2	YBX2
0.1079	A.AHGDFFK.K	7442-TRPV1	1.73419 3.76717 3.64829	3.32693 13.61542 12.53848	3	0	3	8.28145	3.04988	1.90739	TRPV1	TRPV1
0.9287	K.TFTTQETITNAETAK.E	2821-GPI	0.67460 0.67460 0.52838	1.59615 1.59615 1.44231	3	2	1	1.54313	0.62586	1.04894	GPI	GPI
0.2865	R.EDFVLSITGK.K	4782-NFIC	0.02748 0.02748	1.01923 1.01923	2	1	1	1.01923	0.02748	1	NFIC	NFIC
0.8286	K.KSLTNSGIK.N	120114-FAT3	-0.37851	0.76923	1	1	0	0.76923	-0.37851	1	FAT3	FAT3
0.9109	R.LLLPGELAK.H	255626-HIST1H2BA,8345-HIST1H2BH,440689-HIST2H2BF,8342-HIST1H2BM,8340-HIST1H2BL,000000-H2BFS,85236-HIST1H2BK,8970-HIST1H2BJ,8348-HIST1H2BO,3018-HIST1H2BB,3017-HIST1H2BD,8347-HIST1H2BC,8349-HIST2H2BE,128312-HIST3H2BB,8341-HIST1H2BN	-3.65454	0.61538 0.69231 0.69231 0.50000 0.53846	5	4	1	0.60252	-0.73091	1.14054	HIST1H2BA	HIST1H2BA
0.9959	K.VNNSSLIGVGYTQTLRPGVK.L	7417-VDAC2	-4.92153	0.63462 0.63462 0.80769 0.82693 0.53846 0.53846 0.42308	7	4	3	0.61426	-0.70308	1.24623	VDAC2	VDAC2
0.051	N.TQVNSSFCSAK.T	170692-ADAMTS18	-4.11547	0.05769	1	1	0	0.05769	-4.11547	1	ADAMTS18	ADAMTS18
0.2148	L.SGQEGMQAVMSSDFAITR.F	23120-ATP10B	-0.20858 7.41850	0.86539 171.07676	2	1	1	12.1675	3.60496	14.0602	ATP10B	ATP10B
0.9719	R.IAQITGPPDR.C	8880-FUBP1	-0.74624 0.15754	0.59616 1.11538	2	2	0	0.81544	-0.29435	1.36783	FUBP1	FUBP1
0.6024	K.QSIEPDR.A	79884-MAP9	-5.70044	0.01923	1	1	0	0.01923	-5.70044	1	MAP9	MAP9
0.9502	K.NALESYTYNIK.Q	3306-HSPA2	-0.34288	0.78847	1	1	0	0.78847	-0.34288	1	HSPA2	HSPA2
0.0983	K.DPVPATTPGKGSSSK.L	4645-MYO5B	10.9078	1921.16	1	0	1	1921.16	10.9078	1	MYO5B	MYO5B
1	K.IEGYEDQVLITEHGDLGNSR.F	829-CAPZA1	-0.14585 -0.11547 -1.00000 -0.30812 -0.30812 0.27684 -0.49098 -3.37851	0.90385 0.92308 0.50000 0.80769 0.80769 1.21154 0.71154 0.09615	8	6	2	0.62253	-0.68378	2.10427	CAPZA1	CAPZA1
0.8984	K.LILISTNGSFIR.L	80335-WDR82	0.29956	1.23077	1	1	0	1.23077	0.29956	1	WDR82	WDR82
0.2696	R.FDQFWAINR.K	9474-ATG5	3.68758	12.8846	1	0	1	12.8846	3.68758	1	ATG5	ATG5
0.4831	L.SNPSETESER.K	8087-FXR1	0.65712	1.57693	1	1	0	1.57693	0.65712	1	FXR1	FXR1
0.052	V.EVDGSIMEGGGQILR.V	8634-RTCA	-2.70044	0.15385	1	1	0	0.15385	-2.70044	1	RTCA	RTCA
0.0861	K.GCLWALNPAKIDK.M	8456-FOXN1	-5.70044	0.01923	1	1	0	0.01923	-5.70044	1	FOXN1	FOXN1
0.88	K.ETPAATEAPSSTPK.A	10409-BASP1	-3.89054	0.36539 0.59616 0.51923 0.59616	4	4	0	0.50957	-0.97263	1.22159	BASP1	BASP1
0.9434	R.ELQAEAGR.T	149483-CCDC17	-4.70044	0.03846	1	1	0	0.03846	-4.70044	1	CCDC17	CCDC17
0.9979	R.YSVDIPLDK.T	6155-RPL27	-0.20858 0.08092 0.46949 0.48939	0.86539 1.05769 1.38462 1.40385	4	3	1	1.15493	0.2078	1.22295	RPL27	RPL27
0.8404	K.LDAMLEEFK.K	26504-CNNM4,54805-CNNM2	-2.92109	0.40385 0.32692	2	2	0	0.36336	-1.46054	1.11144	CNNM4	CNNM4
0.1034	H.LAQAALQQALNER.D	000000-TEX13D	10.9078	1921.16	1	0	1	1921.16	10.9078	1	TEX13D	TEX13D
0.0757	K.NNSKDWTVNFGIVVNKPYMTR.K	132724-TMPRSS11B	9.25907	612.714	1	0	1	612.714	9.25907	1	TMPRSS11B	TMPRSS11B
0.9692	K.IEILAPPNGSVPGDR.L	9255-AIMP1	0.48939 0.08092 0.10692	1.40385 1.05769 1.07693	3	1	2	1.16938	0.22574	1.13818	AIMP1	AIMP1
0.1847	L.AINDYDFNSGKR.L	10260-DENND4A	10.9078	1921.16	1	0	1	1921.16	10.9078	1	DENND4A	DENND4A
0.0782	R.FEIQKYVTK.P	3142-HLX	9.21199	593.042	1	0	1	593.042	9.21199	1	HLX	HLX
0.9027	K.GEDFPANNIVK.F	6745-SSR1	0.29956 0.18221	1.23077 1.13462	2	1	1	1.18172	0.24088	1.04151	SSR1	SSR1
0.9955	K.ESYSIYVYK.V	000000-HIST2H2BD,8970-HIST1H2BJ,8348-HIST1H2BO,3018-HIST1H2BB,8349-HIST2H2BE,000000-HIST2H2BC,128312-HIST3H2BB	-2.13408	0.53846 0.42308	2	1	1	0.4773	-1.06704	1.12815	HIST2H2BD	HIST2H2BD
0.2847	R.ATLTYNK.G	84248-FYTTD1	-0.53051	0.69231	1	0	1	0.69231	-0.53051	1	FYTTD1	FYTTD1
0.6179	K.ISIPEEEYSCFSFR.K	4891-SLC11A2	10.9078	1921.16	1	0	1	1921.16	10.9078	1	SLC11A2	SLC11A2
0.1289	F.LLAGDAQAEGK.D	84627-ZNF469	4.62262 0.10692 1.92162 0.50902	24.63470 1.07693 3.78848 1.42308	4	2	2	3.45826	1.79004	3.40772	ZNF469	ZNF469
0.8938	K.DFGIQPVEDK.G	552889-ATXN7L3B	1.3976	2.63463	1	0	1	2.63463	1.3976	1	ATXN7L3B	ATXN7L3B
0.9987	R.SSGPYGGGGQYFAK.P	144983-HNRNPA1L2,3178-HNRNPA1	0.44931 -1.79355 -1.79355 -0.79355 -0.79355 -1.89308 -1.37851 2.68327	1.36539 0.28846 0.28846 0.57692 0.57692 0.26923 0.38462 6.42310	8	6	2	0.63106	-0.66415	2.75087	HNRNPA1L2	HNRNPA1L2
0.818	K.QGLGPSGTSGAR.K	9328-GTF3C5	0.15754 0.15754	1.11538 1.11538	2	1	1	1.11538	0.15754	1	GTF3C5	GTF3C5
0.9897	R.QVVNFGPGPAK.L	29968-PSAT1	-0.37851 -0.02801 2.33848	0.76923 0.98077 5.05769	3	3	0	1.56264	0.64399	2.30809	PSAT1	PSAT1
0.9754	R.FLGTSGQNVSDIFR.Y	5425-POLD2	0.48939	1.40385	1	1	0	1.40385	0.48939	1	POLD2	POLD2
1	K.KEEELQAALAR.L	4629-MYH11,4627-MYH9,79784-MYH14	-7.88601	0.63462 0.67308 0.67308 0.63462 0.40385 0.67308 0.67308 0.65385 0.65385 0.67308 0.65385 0.67308	12	6	6	0.63412	-0.65717	1.1477	MYH11	MYH11
0.0686	K.EKTFFKLIHGSGK.E	64407-RGS18	7.71293 11.71933	209.80860 3371.86252	2	0	2	841.098	9.71613	4.00888	RGS18	RGS18
0.8966	R.DGVYVSANGR.M	283638-CEP170B	9.33398	645.369	1	0	1	645.369	9.33398	1	CEP170B	CEP170B
1	K.LNGTDPEDVIR.N	10398-MYL9,103910-MYL12B,10627-MYL12A	-1.11547 -1.11547 -0.41503 -1.17687 -1.00000 -1.00000 1.08092 -0.94555 -0.94555 0.13245	0.46154 0.46154 0.75000 0.44231 0.50000 0.50000 2.11538 0.51923 0.51923 1.09615	10	7	3	0.63726	-0.65006	1.61597	MYL9	MYL9
0.9985	R.IVLANDPDADR.L	55276-PGM2	0.34396 0.42885	1.26924 1.34616	2	1	1	1.30713	0.3864	1.02986	PGM2	PGM2
0.2177	R.GINGVSPK.V	6129-RPL7	-0.94555 -2.70044 0.75900 1.10692 -0.53051 -0.53051 -0.24100 -0.24100 -0.49098 -0.08573 0.13245 0.13245	0.51923 0.15385 1.69232 2.15385 0.69231 0.69231 0.84616 0.84616 0.71154 0.94231 1.09615 1.09615	12	8	4	0.81062	-0.30291	1.8738	RPL7	RPL7
0.9936	R.VTNLSEDTR.E	8666-EIF3G	-0.02801 0.00000 0.27684	0.98077 1.00000 1.21154	3	1	2	1.05918	0.08294	1.10006	EIF3G	EIF3G
0.7244	R.LETVGSIFSR.T	51649-MRPS23	-0.37851	0.76923	1	1	0	0.76923	-0.37851	1	MRPS23	MRPS23
0.8588	K.ALIDQEVK.N	10434-LYPLA1	3.49678	11.2885	1	1	0	11.2885	3.49678	1	LYPLA1	LYPLA1
0.1124	K.TEMGPPPSPASTCSDASSIASSASMPYKR.R	51366-UBR5	5.30869	39.6346	1	0	1	39.6346	5.30869	1	UBR5	UBR5
0.451	K.TLAESDEGK.L	4686-NCBP1	0.34396	1.26924	1	1	0	1.26924	0.34396	1	NCBP1	NCBP1
0.7429	K.AGGTGPGEEK.Q	327-APEH	-4.11547	0.05769	1	1	0	0.05769	-4.11547	1	APEH	APEH
0.3076	R.PTPEELEQR.N	65979-PHACTR4	-4.70044	0.03846	1	1	0	0.03846	-4.70044	1	PHACTR4	PHACTR4
0.6405	K.DIDDLELTLAK.A	57644-MYH7B,4622-MYH4,4624-MYH6,4620-MYH2,4626-MYH8,4619-MYH1,4625-MYH7,4621-MYH3	3.07764 10.90776	8.44232 1921.15739	2	0	2	127.354	6.9927	15.0852	MYH7B	MYH7B
0.4274	R.AGQGGHSYLK.E	152519-NIPAL1	4.14975	17.75	1	0	1	17.75	4.14975	1	NIPAL1	NIPAL1
0.9952	K.SELSQNISAR.E	55717-WDR11	10.90776 -0.49098 4.31219	1921.15739 0.71154 19.86546	3	2	1	30.0576	4.90966	25.504	WDR11	WDR11
0.2738	R.ATEPHEGR.A	10888-GPR83	-3.70044	0.07692	1	0	1	0.07692	-3.70044	1	GPR83	GPR83
0.992	R.ALGQNPTNAEVLK.V	4637-MYL6,140465-MYL6B	-6.43553	0.75000 0.75000 0.34615 0.76923 0.76923 0.76923 0.78847 0.78847 0.51923 0.40385	10	6	4	0.64013	-0.64355	1.34359	MYL6	MYL6
0.2462	R.HRVMDDHYSPDRDR.D	9699-RIMS2	6.24684	75.9427	1	0	1	75.9427	6.24684	1	RIMS2	RIMS2
1	K.GTQGVVTNFEIFR.M	8662-EIF3B	0.05445 10.90776 -0.20858	1.03846 1921.15739 0.86539	3	2	1	11.9965	3.58454	36.2375	EIF3B	EIF3B
0.4495	M.ALLSTVR.G	79922-MRM1	-3.70044	0.07692	1	1	0	0.07692	-3.70044	1	MRM1	MRM1
0.0744	S.QDEYSLNQAIR.K	168507-PKD1L1	3.61924	12.2885	1	0	1	12.2885	3.61924	1	PKD1L1	PKD1L1
0.38	K.AFSPTTVNTGR.G	29927-SEC61A1	-1.51611	0.94231 0.90385 0.57692 0.71154	4	1	3	0.76896	-0.37903	1.21836	SEC61A1	SEC61A1
0.7405	R.IPPFSLESNKDEK.T	26073-POLDIP2	1.40809 0.58497 1.01381 1.01381 0.92892 0.74251 0.74251 1.00000 1.00000 0.98606 0.75900 0.91427 0.72583 1.06775 0.94342 0.94342 0.27684 0.29956 0.86942 1.08092	2.65386 1.50001 2.01924 2.01924 1.90385 1.67308 1.67308 2.00000 2.00000 1.98077 1.69232 1.88462 1.65385 2.09616 1.92308 1.92308 1.21154 1.23077 1.82693 2.11538	20	12	8	1.82141	0.86506	1.19342	POLDIP2	POLDIP2
0.0521	E.EVLAWAK.Q	667-DST	10.90776 -0.05658	1921.15739 0.96154	2	1	1	42.9799	5.42559	44.699	DST	DST
0.9832	K.LLSNDEVTIK.Y	10342-TFG	-0.30812	0.80769	1	0	1	0.80769	-0.30812	1	TFG	TFG
0.2747	K.AQALSGLGR.S	164832-LONRF2	9.05231	530.905	1	0	1	530.905	9.05231	1	LONRF2	LONRF2
0.5836	K.KQCCWSGALR.L	9148-NEURL1	-2.70044	0.15385	1	1	0	0.15385	-2.70044	1	NEURL1	NEURL1
0.2083	R.AFETQMTR.L	4037-LRP3	-0.89308	0.53846	1	0	1	0.53846	-0.89308	1	LRP3	LRP3
0.4391	R.IPLNTEQK.A	79902-NUP85	-2.94554	0.17308 0.75000	2	2	0	0.36029	-1.47277	2.08167	NUP85	NUP85
0.1165	T.PNDMEPDGMGSSR.K	9815-GIT2	-8.02236	0.00385	1	1	0	0.00385	-8.02236	1	GIT2	GIT2
0.2434	R.TGQIFSLNSK.S	56101-PCDHGB5	10.9078	1921.16	1	0	1	1921.16	10.9078	1	PCDHGB5	PCDHGB5
0.9973	K.EFSPFGSITSAK.V	8761-PABPC4	-1.30812 0.79142	0.40385 1.73078	2	1	1	0.83604	-0.25835	2.0702	PABPC4	PABPC4
0.2552	R.SVSSGNEDEERR.A	388125-C2CD4B	10.9078	1921.16	1	0	1	1921.16	10.9078	1	C2CD4B	C2CD4B
0.5251	R.EGDVLTLLESER.E	6234-RPS28	0.60334 0.00000 0.18221 0.18221 1.06775 0.18221 0.18221 0.10692 0.10692 0.10692	1.51923 1.00000 1.13462 1.13462 2.09616 1.13462 1.13462 1.07693 1.07693 1.07693	10	5	5	1.20754	0.27207	1.23552	RPS28	RPS28
0.0757	M.HDEVSDTENIRK.N	5924-RASGRF2	-2.89308	0.13462	1	1	0	0.13462	-2.89308	1	RASGRF2	RASGRF2
0.6317	K.GYYDFPAVETSK.G	25758-KIAA1549L	-4.70044	0.03846	1	1	0	0.03846	-4.70044	1	KIAA1549L	KIAA1549L
0.9527	K.LVLLGESAVGK.S	5868-RAB5A,5869-RAB5B,5878-RAB5C	0.15754	1.11538	1	1	0	1.11538	0.15754	1	RAB5A	RAB5A
0.0557	K.TEEVGEGRVKR.G	133746-JMY	-1	0.5	1	1	0	0.5	-1	1	JMY	JMY
0.2099	K.PETPEETQR.E	161394-SAMD15	-0.08573 6.23141	0.94231 75.13483	2	0	2	8.41428	3.07284	8.92944	SAMD15	SAMD15
0.3689	K.IGSTIDDTISK.F	9685-CLINT1	0	1	1	0	1	1	0	1	CLINT1	CLINT1
0.1392	V.LSAAATVR.E	10077-TSPAN32	0.2303	1.17308	1	0	1	1.17308	0.2303	1	TSPAN32	TSPAN32
0.09	E.SFQNEEIGR.L	64847-SPATA20	2.96845	7.82695	1	0	1	7.82695	2.96845	1	SPATA20	SPATA20
0.6424	V.YDSIQEEVR.A	57576-KIF17	-0.02801 -0.27417 -0.27417 0.60334 0.05445 0.05445 -0.30812 -0.30812 -0.24100 -0.24100	0.98077 0.82693 0.82693 1.51923 1.03846 1.03846 0.80769 0.80769 0.84616 0.84616	10	6	4	0.93547	-0.09623	1.20666	KIF17	KIF17
0.1011	R.GLARPHLFGHD.-	374875-HSD11B1L	-3.11547	0.11539	1	1	0	0.11539	-3.11547	1	HSD11B1L	HSD11B1L
0.8554	K.VENGQEPVIK.L	103-ADAR	-0.27417 -0.11547 -0.14585 -1.45251 0.67460 0.15754 0.15754	0.82693 0.92308 0.90385 0.36539 1.59615 1.11538 1.11538	7	1	6	0.90587	-0.14262	1.52343	ADAR	ADAR
0.9992	K.LLGASELPIVTPALR.A	3838-KPNA2	0.46949 0.46949	1.38462 1.38462	2	1	1	1.38462	0.46949	1	KPNA2	KPNA2
0.9892	K.GIVEFSGKPAAR.K	4841-NONO	-0.24100 -0.24100 0.72583	0.84616 0.84616 1.65385	3	2	1	1.05795	0.08128	1.37151	NONO	NONO
0.754	M.AAVAATAAAK.G	201562-HACD2	0.15754 0.15754	1.11538 1.11538	2	1	1	1.11538	0.15754	1	HACD2	HACD2
0.9989	K.VEYTLGEESEAPGQR.A	1981-EIF4G1	0.44931 -0.84246	1.36539 0.55769	2	2	0	0.87262	-0.19657	1.5647	EIF4G1	EIF4G1
0.0796	A.AAAAGAGAGAK.Q	6558-SLC12A2	0.42885	1.34616	1	1	0	1.34616	0.42885	1	SLC12A2	SLC12A2
0.8384	K.FMGMSVGVSMIGEGVLR.L	114884-OSBPL10	-3.94966	0.48077 0.13462	2	2	0	0.2544	-1.97483	1.88982	OSBPL10	OSBPL10
0.3584	K.SGDQTFYK.F	84306-PDCD2L	0.27684 0.85415 0.32193	1.21154 1.80769 1.25000	3	2	1	1.39891	0.48431	1.19928	PDCD2L	PDCD2L
0.1232	L.TGEGTAGGGGGGRR.H	10220-GDF11	10.9078	1921.16	1	0	1	1921.16	10.9078	1	GDF11	GDF11
0.2104	K.EQIIYGK.L	2660-MSTN	-2.89308	0.13462	1	1	0	0.13462	-2.89308	1	MSTN	MSTN
0.0943	A.TVTLHCEVQR.G	83416-FCRL5	-3.37851	0.09615	1	1	0	0.09615	-3.37851	1	FCRL5	FCRL5
0.5665	K.NVPNLLHMESSK.L	23054-NCOA6	10.90776 -0.65604 -5.70044	1921.15739 0.63462 0.01923	3	2	1	2.86214	1.51709	123.83	NCOA6	NCOA6
0.9973	K.AALEEANGEIEK.F	197259-MLKL	0.27684 0.27684	1.21154 1.21154	2	1	1	1.21154	0.27684	1	MLKL	MLKL
1	K.TGQEVVFVAEPDNK.N	6185-RPN2	-7.95197 0.08092	0.00404 1.05769	2	1	1	0.06536	-3.93553	16.1834	RPN2	RPN2
1	R.VTDSSVSVQLRE.-	342897-NCCRP1	10.9078	1921.16	1	0	1	1921.16	10.9078	1	NCCRP1	NCCRP1
0.3574	R.LLDSEIK.L	5702-PSMC3,54536-EXOC6	0.25376	1.19231	1	1	0	1.19231	0.25376	1	PSMC3	PSMC3
0.5146	R.AECPQVPK.L	64220-STRA6	2.08092	4.23077	1	0	1	4.23077	2.08092	1	STRA6	STRA6
0.0583	V.SGDLTCLKLLTAAHGSSVNRR.T	339768-ESPNL	-7.95197	0.00404	1	1	0	0.00404	-7.95197	1	ESPNL	ESPNL
0.9461	K.EQLIQEGLLDR.C	10013-HDAC6	1.00000 1.21843 -0.05658	2.00000 2.32693 0.96154	3	2	1	1.64789	0.72062	1.47095	HDAC6	HDAC6
0.9255	K.QGTEIDGR.S	4691-NCL	-0.79355 0.08092 -1.05658 -0.24100 -0.34288 0.25376 -0.34288 -0.37851 -7.95197 -0.37851 -0.37851 -0.05658 -0.34288 -0.37851 -0.34288 -0.34288 -0.30812 -0.27417 -0.27417 -0.41503 -0.45251 -0.27417 -0.27417 -0.41503 -0.34288	0.57692 1.05769 0.48077 0.84616 0.78847 1.19231 0.78847 0.76923 0.00404 0.76923 0.76923 0.96154 0.78847 0.76923 0.78847 0.78847 0.80769 0.82693 0.82693 0.75000 0.73077 0.82693 0.82693 0.75000 0.78847	25	17	8	0.64129	-0.64095	2.84974	NCL	NCL
0.9717	R.DLSPDDPQVQK.A	1474-CST6	8.00368 7.81095	256.65383 224.55889	2	0	2	240.071	7.90731	1.06908	CST6	CST6
0.9537	R.ESVQGYTTK.T	9100-USP10	0.02748 0.34396 -0.11547	1.01923 1.26924 0.92308	3	3	0	1.06093	0.08532	1.14232	USP10	USP10
0.4521	K.GIDPFSLDSLAK.H	10693-CCT6B	0.38703	1.3077	1	1	0	1.3077	0.38703	1	CCT6B	CCT6B
0.1718	Q.PVALGYELFEGR.P	000000-GSTT2,653689-GSTT2B	-7.95197	0.00404	1	1	0	0.00404	-7.95197	1	GSTT2	GSTT2
0.9987	K.AVTEQGAELSNEER.N	10971-YWHAQ	-3.76912	0.67308 0.67308 0.65385 0.65385 0.61538 0.61538	6	3	3	0.64699	-0.62819	1.03804	YWHAQ	YWHAQ
0.9924	K.TDLGAAAGSK.R	55651-NHP2	-0.30812	0.80769	1	1	0	0.80769	-0.30812	1	NHP2	NHP2
0.077	C.EAGPPHDTLR.L	54413-NLGN3	4.03427	16.3846	1	0	1	16.3846	4.03427	1	NLGN3	NLGN3
0.999	K.EVVEEAENGR.D	5757-PTMA	-0.68662	0.67308 0.92308	2	1	1	0.78823	-0.34331	1.17108	PTMA	PTMA
0.0778	W.TPAALIPEALR.E	10536-P3H3	0.89948 0.89948	1.86539 1.86539	2	1	1	1.86539	0.89948	1	P3H3	P3H3
0.9442	R.TSINVVR.H	1373-CPS1,8893-EIF2B5	-1.7241	0.76923 0.53846 0.73077	3	3	0	0.67143	-0.5747	1.17052	CPS1	CPS1
0.9746	R.LADINYEGR.L	4928-NUP98	-1.89308 -0.89308 -0.20858 -1.53051 1.39760	0.26923 0.53846 0.86539 0.34615 2.63463	5	5	0	0.64818	-0.62553	2.2394	NUP98	NUP98
0.9655	R.VAIYSPDGVR.V	90550-MCU	-1.30812	0.40385	1	1	0	0.40385	-1.30812	1	MCU	MCU
0.3077	K.ETELSLQK.E	23650-TRIM29	2.81132	7.01927	1	0	1	7.01927	2.81132	1	TRIM29	TRIM29
0.1238	G.ATSTAELGSR.G	11190-CEP250	-7.95197 1.94342 -4.70044	0.00404 3.84616 0.03846	3	2	1	0.08422	-3.56966	17.3654	CEP250	CEP250
0.9826	K.STELLIR.K	8290-HIST3H3,8968-HIST1H3A,3021-H3F3A,653604-HIST2H3A,440093-H3F3C	2.60790 -1.45251	6.09616 0.36539	2	2	0	1.49246	0.5777	4.08463	HIST3H3	HIST3H3
0.8638	R.VVLLAEGR.L	10768-AHCYL1	-0.49098	0.71154	1	1	0	0.71154	-0.49098	1	AHCYL1	AHCYL1
0.7294	K.QNVEALVAR.G	151613-TTC14	7.19779	146.808	1	0	1	146.808	7.19779	1	TTC14	TTC14
0.9986	R.ESESAPGDFSLSVK.F	2885-GRB2	-0.37851 -4.70044 0.02748 0.25376 0.20645 0.13245 0.13245	0.76923 0.03846 1.01923 1.19231 1.15385 1.09615 1.09615	7	4	3	0.65155	-0.61805	3.19952	GRB2	GRB2
0.9526	K.QDNGSIEINIK.K	22998-LIMCH1	-8.55241	0.76923 0.88462 0.42308 0.40385 0.90385 0.67308 0.67308 0.80769 0.55769 0.57692 0.59616 0.80769 0.75000 0.59616	14	8	6	0.65479	-0.61089	1.27233	LIMCH1	LIMCH1
0.3391	K.ISATEDTPEAEGEVPELYHQR.K	26128-KIF1BP	5.3254	40.0964	1	0	1	40.0964	5.3254	1	KIF1BP	KIF1BP
0.1123	T.EATIGYGYR.Y	3760-KCNJ3	-4.70044	0.03846	1	1	0	0.03846	-4.70044	1	KCNJ3	KCNJ3
0.8359	K.EEPSMPYAMK.L	400224-PLEKHD1	-13.2236	0.03846 0.67308 0.00404	3	3	0	0.04711	-4.40785	8.11337	PLEKHD1	PLEKHD1
0.0529	S.ANEMLLSGR.K	9425-CDYL	-0.11547	0.92308	1	1	0	0.92308	-0.11547	1	CDYL	CDYL
0.5183	K.KMWEELPEVVR.K	622-BDH1	-7.95197	0.00404	1	1	0	0.00404	-7.95197	1	BDH1	BDH1
0.3471	K.SPYDVACCVK.M	8807-IL18RAP	-0.74624	0.59616	1	1	0	0.59616	-0.74624	1	IL18RAP	IL18RAP
0.9925	K.LLQDFFNGK.E	3306-HSPA2,3312-HSPA8,3310-HSPA6	-3.65048	0.69231 0.67308 0.65385 0.57692 0.67308 0.67308	6	2	4	0.65592	-0.60841	1.06153	HSPA2	HSPA2
0.9481	K.LLSAGATR.V	221823-PRPS1L1,5631-PRPS1	0	1	1	1	0	1	0	1	PRPS1L1	PRPS1L1
1	K.GEDEEENNLEVR.E	6184-RPN1	-1.61297 -0.41503 -0.41503 -3.37851 -0.08573 0.02748 -0.27417 -0.27417 0.18221 -0.20858 -0.37851 -0.37851	0.32692 0.75000 0.75000 0.09615 0.94231 1.01923 0.82693 0.82693 1.13462 0.86539 0.76923 0.76923	12	9	3	0.65932	-0.60096	1.91529	RPN1	RPN1
1	R.NQSPVLEPVGR.S	6197-RPS6KA3	-2.94746	0.73077 0.65385 0.65385 0.63462 0.65385	5	4	1	0.66458	-0.58949	1.05008	RPS6KA3	RPS6KA3
0.3099	K.SVDQASSR.K	136227-COL26A1	-1.37851	0.38462	1	1	0	0.38462	-1.37851	1	COL26A1	COL26A1
0.6389	R.DNIQGITK.P	8370-HIST1H4A,8369-HIST1H4G	-1.65604	0.63462 0.50000	2	2	0	0.5633	-0.82802	1.1266	HIST1H4A	HIST1H4A
0.0695	L.ISSSSSFR.E	84315-MON1A	-0.94555	0.51923	1	1	0	0.51923	-0.94555	1	MON1A	MON1A
0.5554	R.VTEESLGLAR.V	163782-KANK4	1.46949	2.76924	1	1	0	2.76924	1.46949	1	KANK4	KANK4
0.9985	K.EEVTELLAR.Y	5434-POLR2E	-0.41503	0.75	1	1	0	0.75	-0.41503	1	POLR2E	POLR2E
0.9874	R.IAEFTTNLTEEEEK.S	4627-MYH9	-0.70044 -0.37851 -0.41503 -0.57115 -0.57115 -0.34288 -5.70044 -0.41503 -0.41503 -0.45251 -0.61297 -0.61297 -0.74624 -0.70044 -0.53051 -0.53051 -0.17687 -0.20858 0.62149 -0.61297 -0.65604 -0.65604 -0.57115 -1.00000 -0.94555 -0.41503 -0.34288 -0.41503 -0.4	0.61538 0.76923 0.75000 0.67308 0.67308 0.78847 0.01923 0.75000 0.75000 0.73077 0.65385 0.65385 0.59616 0.61538 0.69231 0.69231 0.88462 0.86539 1.53846 0.65385 0.63462 0.63462 0.67308 0.50000 0.51923 0.75000 0.78847 0.75000 0.75000 0.55769 0.80769 0.13462 0.86539 0.86539 0.67308 0.76923 0.76923 1.07693 1.01923 1.01923 0.55769 0.48077 0.55769 0.76923 0.76923 0.76923 0.76923 0.65385 0.63462 0.63462 0.73077 0.51923 0.73077 0.76923 0.76923 0.61538 0.61538 0.46154 0.46154 0.78847 0.78847 1.00000 0.71154 0.63462 0.80769 0.63462 0.17308 0.76923 1.17308 0.42308 0.44231 0.67308 0.90385 0.96154 0.46154 0.57692 0.75000 0.76923 0.67308 0.82693 0.69231 0.69231 0.69231 0.65385 0.76923 0.75000 0.69231 0.69231 0.73077 0.73077 0.61538 0.73077 0.55769 0.71154 0.71154 0.59616 0.65385 0.67308 0.65385 0.73077 0.73077 1.23077 0.57692 0.57692 0.42308 2.11538 0.63462 0.75000 0.75000 0.51923 0.76923 0.76923 0.26923 0.67308 0.67308 0.59616 0.59616 0.63462 1.19231 0.38462 0.55769 0.67308 0.61538 0.75000 0.75000 0.59616 0.59616 0.73077 0.73077 0.75000 0.75000 0.44231 1.15385 0.76923 0.98077 0.73077 0.67308 0.73077 0.73077 0.65385 0.76923 0.50000 0.51923 0.42308 0.51923 0.40385 0.63462 0.57692 3.26923 1.61539 3.15386 0.75000 0.30769 0.57692 0.36539 0.57692 0.59616 0.59616 0.59616 0.59616 0.88462 0.53846 0.59616 0.59616 0.73077 0.73077 0.73077 0.78847 0.65385 0.65385 0.67308 0.65385 0.82693 0.82693 1.00000 0.80769 0.80769 1.21154 3.11538 3.11538 0.88462 0.73077 0.73077 0.86539 0.86539 1.23077 0.63462 0.84616 0.84616 1.03846 0.44231 0.63462 0.63462 0.78847 0.67308 0.86539 2.69232 0.86539 0.73077 0.73077 0.53846 0.73077 0.73077 0.53846 0.73077 0.71154 0.67308 0.67308 0.65385 0.65385 0.67308 0.50000 0.67308 0.50000 0.67308 0.80769 0.65385 0.65385 3.92309 0.73077 0.73077 0.76923 0.76923 0.59616 0.59616 0.59616 0.48077 1.03846 0.53846 0.67308 0.59616 0.67308 0.59616 0.61538 0.61538 0.30769 0.57692 0.63462 0.65385 0.71154 0.57692 0.63462 0.53846 0.78847 0.53846 0.75000 0.75000 0.71154 0.75000 0.75000 0.75000 0.65385 0.65385 0.51923 0.55769 0.65385 0.00404 0.65385 0.32692 0.51923 0.51923 0.53846 0.65385 0.69231 0.67308 0.67308 0.67308 0.65385 0.63462 0.69231 0.75000 0.75000 0.76923 0.76923 0.57692 0.78847 1.00000 1.00000 0.61538 0.61538 0.00404 0.88462 0.88462 0.80769 0.76923 0.76923 0.84616 0.69231 0.59616 0.59616 0.78847 0.78847 0.63462 0.78847 0.61538 0.67308 0.61538 0.57692 0.57692 0.57692 0.78847 0.63462 0.65385 0.65385 0.63462 0.75000 0.63462 0.63462 0.69231 0.69231 0.94231 0.46154	312	197	115	0.66622	-0.58593	1.76625	MYH9	MYH9
0.989	K.PFVCDECGAR.F	64412-GZF1	10.90776 8.39199	1921.15739 335.92375	2	0	2	803.345	9.64987	2.39145	GZF1	GZF1
0.9919	K.QPGNETADTVLK.K	7411-VBP1	0.18221 0.10692	1.13462 1.07693	2	1	1	1.1054	0.14457	1.02644	VBP1	VBP1
0.8291	R.VVAVSDGETK.F	54464-XRN1	-0.20858 0.44931 0.52838	0.86539 1.36539 1.44231	3	2	1	1.19447	0.25637	1.25732	XRN1	XRN1
0.6104	K.VLTPTQVK.N	5037-PEBP1	0.2303	1.17308	1	0	1	1.17308	0.2303	1	PEBP1	PEBP1
0.9729	R.ARQEELYSELQAR.E	5339-PLEC	-0.05658 -3.11547 -0.49098 -0.70044 0.36565 0.02748 -1.17687 -1.53051 -2.37851 -2.70044 0.44931 -0.61297 -0.61297 -0.94555 -0.53051 -0.57115 -0.94555 -1.24100 -0.61297 0.00000 -0.53051 -0.24100 -0.89308 -0.89308 1.52838 -0.49098 -0.49098 -1.11547 -0.61297	0.96154 0.11539 0.71154 0.61538 1.28846 1.01923 0.44231 0.34615 0.19231 0.15385 1.36539 0.65385 0.65385 0.51923 0.69231 0.67308 0.51923 0.42308 0.65385 1.00000 0.69231 0.84616 0.53846 0.53846 2.88462 0.71154 0.71154 0.46154 0.65385 0.61538 0.55769 0.55769 0.36539 1.94232 0.69231 0.67308 1.05769 1.19231 0.78847 0.36539 0.67308 0.65385 0.46154 0.65385 0.86539 0.61538 1.69232 0.61538 0.61538 0.84616 0.44231 0.80769 0.63462 0.69231 0.67308 0.57692 0.73077 0.59616 0.36539 0.36539 0.61538 0.61538 0.42308 2.86539 2.38462 0.71154 0.71154 0.50000 0.75000 0.92308 1.25000 0.92308 0.75000 0.75000 0.53846 0.53846 0.71154 0.71154 0.65385 0.61538 3.48078 0.53846 0.57692 0.59616 0.59616 0.65385 0.57692 0.73077 0.65385 0.65385 0.61538 0.51923 0.75000 0.75000 0.44231	95	73	22	0.67135	-0.57485	1.65567	PLEC	PLEC
0.0894	P.AVATAATAAEK.Y	4204-MECP2	5.17531	36.1346	1	0	1	36.1346	5.17531	1	MECP2	MECP2
0.0645	L.PTGEPCPEPLR.T	2760-GM2A	2.51873 3.59418 -0.02801 4.86181 5.65876	5.73077 12.07691 0.98077 29.07707 50.51920	5	0	5	9.99422	3.32109	3.96861	GM2A	GM2A
0.6412	R.TLLLDGNPFR.V	55631-LRRC40	-1.11547	0.46154	1	1	0	0.46154	-1.11547	1	LRRC40	LRRC40
0.7317	R.SVGGSGGGSFGDNLVTR.S	4000-LMNA	-0.30812 0.25376 -0.79355 1.27684 4.27684 -0.53051 0.18221 0.08092 0.08092 0.05445 -0.79355 -0.53051 0.00000 0.00000 0.08092 -0.20858 -0.20858 0.20645 -0.49098 -0.49098 -0.94555 -0.11547 -0.53051 -0.53051	0.80769 1.19231 0.57692 2.42308 19.38461 0.69231 1.13462 1.05769 1.05769 1.03846 0.57692 0.69231 1.00000 1.00000 1.05769 0.86539 0.86539 1.15385 0.71154 0.71154 0.51923 0.92308 0.69231 0.69231	24	16	8	1.00046	0.00066	2.00119	LMNA	LMNA
0.2185	K.AVGAAAYGAR.S	51696-HECA	0.97199	1.96154	1	1	0	1.96154	0.97199	1	HECA	HECA
0.7135	R.NEEQSGDGSR.H	2312-FLG	2.56635 1.58497 6.17378 7.27416 -7.95197	5.92309 3.00002 72.19265 154.78909 0.00404	5	1	4	3.80912	1.92946	41.6564	FLG	FLG
1	R.NLEQENQNLR.M	79983-POF1B	4.25085 2.38171 5.70683	19.03853 5.21154 52.23084	3	0	3	17.3052	4.11313	2.56857	POF1B	POF1B
0.7943	R.GCHLLVATPGR.L	1654-DDX3X,8653-DDX3Y	0.08092 0.08092 -0.24100 -0.24100 -0.08573 -0.08573 -0.49098 -0.57115 -0.57115 0.05445 0.23030 0.36565 0.05445 -0.08573 -0.34288 -0.11547 -0.08573 -1.30812 0.02748 0.02748 -0.02801 -0.02801 0.00000 0.00000 0.00000 -0.11547 -0.05658 -0.11547 -0.11547 -0.11547 -0.02801 0.00000 1.13245 1.10692 -0.17687 -0.17687 0.02748 0.02748 -0.08573 -0.11547 -0.11547 -0.05658 -0.79355 -0.05658 -0.79355 -0.02801 -3.11547 -0.11547 -0.11547 0.50902	1.05769 1.05769 0.84616 0.84616 0.94231 0.94231 0.71154 0.67308 0.67308 1.03846 1.17308 1.28846 1.03846 0.94231 0.78847 0.92308 0.94231 0.40385 1.01923 1.01923 0.98077 0.98077 1.00000 1.00000 1.00000 0.92308 0.96154 0.92308 0.92308 0.92308 0.98077 1.00000 2.19231 2.15385 0.88462 0.88462 1.01923 1.01923 0.94231 0.92308 0.92308 0.96154 0.57692 0.96154 0.57692 0.98077 0.11539 0.92308 0.92308 1.42308	50	27	23	0.90944	-0.13695	1.48143	DDX3X	DDX3X
0.518	K.ACGCDLAEGGFFVR.Q	84448-ABLIM2	-7.95197	0.00404	1	1	0	0.00404	-7.95197	1	ABLIM2	ABLIM2
0.9681	K.DLSLEEIQK.K	11075-STMN2,3925-STMN1	-0.241	0.84616	1	1	0	0.84616	-0.241	1	STMN2	STMN2
0.7871	R.EVQDPAPAQDTGLR.L	84545-MRPL43	-2.53051	0.17308	1	1	0	0.17308	-2.53051	1	MRPL43	MRPL43
0.5885	R.GPDEDGEEEAAPGPR.Q	80727-TTYH3	-15.9039	0.00404 0.00404	2	2	0	0.00404	-7.95197	1	TTYH3	TTYH3
0.3117	K.IWHHTFYNELR.V	445582-POTEE,653269-POTEI,728378-POTEF,653781-POTEJ,60-ACTB,000000-POTEKP,70-ACTC1,58-ACTA1,71-ACTG1	0.18221	1.13462	1	1	0	1.13462	0.18221	1	POTEE	POTEE
0.9853	K.IVIGYQSHADTATK.S	1977-EIF4E	-0.57115	0.67308	1	1	0	0.67308	-0.57115	1	EIF4E	EIF4E
0.3247	R.RGQTSASILPR.V	000000-C1ORF127	2.51388	5.71154	1	0	1	5.71154	2.51388	1	C1ORF127	C1ORF127
0.807	R.AVLLTQDTK.C	25917-THUMPD3	-21.7452	0.00385 0.01923 0.00385	3	3	0	0.00658	-7.24839	2.13548	THUMPD3	THUMPD3
0.0516	Y.SCSAVPHQGR.G	54468-MIOS	-7.95197	0.00404	1	1	0	0.00404	-7.95197	1	MIOS	MIOS
0.8526	K.KEELTLEGIR.Q	1973-EIF4A1	-0.11547 -0.08573 0.29956 1.67460 0.25376 0.25376 0.23030 0.23030 0.18221 0.18221 0.10692 0.08092 0.08092	0.92308 0.94231 1.23077 3.19231 1.19231 1.19231 1.17308 1.17308 1.13462 1.13462 1.07693 1.05769 1.05769	13	7	6	1.19711	0.25956	1.34396	EIF4A1	EIF4A1
0.4463	R.EVSLVWHLYGGR.D	23130-ATG2A	-5.70044	0.01923	1	1	0	0.01923	-5.70044	1	ATG2A	ATG2A
0.3518	K.ELYGQVLYR.L	6731-SRP72	-7.95197	0.00404	1	1	0	0.00404	-7.95197	1	SRP72	SRP72
0.0887	S.LSGAVSNVFK.L	23195-MDN1	-0.45251	0.73077	1	1	0	0.73077	-0.45251	1	MDN1	MDN1
0.2176	S.VSVDYNTTEPAVR.W	23371-TNS2	10.9078	1921.16	1	0	1	1921.16	10.9078	1	TNS2	TNS2
1	R.TLLTGDGGGEATGSPLAQGK.D	23164-MPRIP	5.26174 -0.11547 -1.17687	38.36556 0.92308 0.44231	3	3	0	2.50209	1.32313	7.0544	MPRIP	MPRIP
0.2877	R.QEYAATTSR.R	57606-SLAIN2	10.9078	1921.16	1	0	1	1921.16	10.9078	1	SLAIN2	SLAIN2
0.8773	K.LFDFVNAK.K	6749-SSRP1	0.79142	1.73078	1	1	0	1.73078	0.79142	1	SSRP1	SSRP1
0.2128	R.LELCDPPHR.L	000000-SLC22A31	10.9078	1921.16	1	0	1	1921.16	10.9078	1	SLC22A31	SLC22A31
0.7719	K.QNEQHIK.E	23307-FKBP15	-8.02236	0.00385	1	1	0	0.00385	-8.02236	1	FKBP15	FKBP15
0.9991	K.QSGESIDIITR.A	1642-DDB1	0.34396 -0.17687 -1.11547	1.26924 0.88462 0.46154	3	3	0	0.80322	-0.31613	1.51981	DDB1	DDB1
0.8048	K.LAVEALSSLDGDLAGR.Y	1152-CKB	-2.93139	0.61538 0.61538 0.34615	3	2	1	0.50799	-0.97713	1.31157	CKB	CKB
0.9871	K.ETVEEQVSTTER.V	8451-CUL4A	0.72583 0.88453 -0.14585	1.65385 1.84616 0.90385	3	3	0	1.40266	0.48817	1.36886	CUL4A	CUL4A
0.8512	K.SLSPEQDIK.F	23597-ACOT9	-1.05658 0.13245 0.13245	0.48077 1.09615 1.09615	3	2	1	0.83284	-0.26389	1.47479	ACOT9	ACOT9
0.7913	R.AGAVQTQER.L	55210-ATAD3A	-0.79355 1.84646	0.57692 3.59617	2	1	1	1.44039	0.52646	2.49667	ATAD3A	ATAD3A
0.1388	H.EAFIPSPDGDR.D	129563-DIS3L2	-0.11547	0.92308	1	0	1	0.92308	-0.11547	1	DIS3L2	DIS3L2
0.9867	R.KVGLIAAR.R	6132-RPL8	-3.44805	0.61538 0.73077 0.73077 0.63462 0.63462 0.69231	6	4	2	0.67144	-0.57468	1.0723	RPL8	RPL8
0.565	K.SSVLENFVGR.D	1759-DNM1,26052-DNM3,1785-DNM2	-2.70044 2.92162	0.15385 7.57696	2	1	1	1.07967	0.11059	7.01785	DNM1	DNM1
0.9983	K.DLHDANTDLIGR.H	6566-SLC16A1	0.25376	1.19231	1	1	0	1.19231	0.25376	1	SLC16A1	SLC16A1
0.9972	K.GAEAANVTGPGGVPVQGSK.Y	4904-YBX1	-1.59948	0.55769 0.76923 0.76923	3	2	1	0.69104	-0.53316	1.16369	YBX1	YBX1
0.9985	R.SQESGYYDR.M	9782-MATR3	-1.17687 -2.11547 0.58497 -0.49098 -0.37851 -0.45251 -0.08573 -0.34288 -0.61297	0.44231 0.23077 1.50001 0.71154 0.76923 0.73077 0.94231 0.78847 0.65385	9	9	0	0.67669	-0.56344	1.62674	MATR3	MATR3
0.0718	Q.WCNVLEFSR.T	23142-DCUN1D4	-3.70044	0.07692	1	1	0	0.07692	-3.70044	1	DCUN1D4	DCUN1D4
0.859	K.QDLPGALSSNAIR.E	402-ARL2	0.15754 0.05445 0.40809	1.11538 1.03846 1.32693	3	2	1	1.15404	0.20669	1.10841	ARL2	ARL2
0.1913	N.TSTTPPTSAKK.R	8450-CUL4B	-8.02236 10.90776 -3.37851	0.00385 1921.15739 0.09615	3	2	1	0.89232	-0.16437	266.031	CUL4B	CUL4B
0.2329	K.DDGQHMWR.P	1606-DGKA	-7.95197	0.00404	1	1	0	0.00404	-7.95197	1	DGKA	DGKA
0.7825	K.EAVQTAAK.E	23549-DNPEP	0.08092 1.95062	1.05769 3.86541	2	2	0	2.02198	1.01577	1.91169	DNPEP	DNPEP
0.6069	R.PTAPPAPQVLQR.S	57520-HECW2	-7.95197	0.00404	1	1	0	0.00404	-7.95197	1	HECW2	HECW2
0.0887	E.GPPGSEGDGGGQSK.P	54861-SNRK	10.9078	1921.16	1	0	1	1921.16	10.9078	1	SNRK	SNRK
1	K.TIGGGDDSFTTFFCETGAGK.H	7277-TUBA4A	-0.14585 0.32193 -0.30812 -1.61297 -0.53051 -0.53051 -0.61297 -0.61297 -0.70044 -0.70044 -0.41503 -0.49098 -0.94555	0.90385 1.25000 0.80769 0.32692 0.69231 0.69231 0.65385 0.65385 0.61538 0.61538 0.75000 0.71154 0.51923	13	8	5	0.67814	-0.56034	1.34212	TUBA4A	TUBA4A
0.9357	F.TTYSDNQPGVLIQVYEGER.A	000000-HSPA1A,3305-HSPA1L,3312-HSPA8,000000-HSPA1B	-0.61297	0.65385	1	1	0	0.65385	-0.61297	1	HSPA1A	HSPA1A
0.9036	R.EEAVAEGAR.R	26145-IRF2BP1	-3.24606	0.36539 0.28846	2	1	1	0.32465	-1.62303	1.12546	IRF2BP1	IRF2BP1
0.1074	E.QVFPSQDPLDR.A	55275-VPS53	0.05445	1.03846	1	1	0	1.03846	0.05445	1	VPS53	VPS53
0.8697	R.SKQLEDELVSLQK.K	7168-TPM1	-0.37851 -0.14585 -0.14585 0.36565 -0.37851 0.40809 0.40809 -0.11547 -0.49098 0.29956	0.76923 0.90385 0.90385 1.28846 0.76923 1.32693 1.32693 0.92308 0.71154 1.23077	10	4	6	0.98803	-0.01738	1.26329	TPM1	TPM1
0.969	R.AEDNADTLALVFEAPNQEK.V	5111-PCNA	-3.86801	0.28846 0.32692 0.88462 0.96154 0.94231 0.96154 0.94231	7	4	3	0.6818	-0.55257	1.659	PCNA	PCNA
0.1394	A.AAAAAASAGGK.E	100131390-SP9	-0.02801	0.98077	1	1	0	0.98077	-0.02801	1	SP9	SP9
0.2432	K.ALETCGGDLKQAEIWLHK.E	10102-TSFM	10.9078	1921.16	1	0	1	1921.16	10.9078	1	TSFM	TSFM
0.9987	R.ATAGAYIASQTVK.K	5693-PSMB5	0.92892 0.92892	1.90385 1.90385	2	1	1	1.90385	0.92892	1	PSMB5	PSMB5
0.1304	L.MSSEEVAGGR.E	258-AMBN	15.3445	41605.9	1	0	1	41605.9	15.3445	1	AMBN	AMBN
0.139	T.SPELEAPYSR.E	22879-MON1B	-0.11547	0.92308	1	1	0	0.92308	-0.11547	1	MON1B	MON1B
0.053	C.PSYSCECDPDLCEAELVPSCR.Q	340990-OTOG	4.36026	20.5385	1	0	1	20.5385	4.36026	1	OTOG	OTOG
0.9926	R.VLEEGSVEAR.T	115098-CCDC124	1.08092	2.11538	1	1	0	2.11538	1.08092	1	CCDC124	CCDC124
0.2228	K.DSAYPEELSR.V	3074-HEXB	10.90776 10.90776 2.78740	1921.15739 1921.15739 6.90384	3	0	3	294.265	8.20097	14.2015	HEXB	HEXB
0.9542	R.VVAQYAQR.N	9652-TTC37	-8.06744	0.00404 0.92308	2	2	0	0.06106	-4.03372	15.1186	TTC37	TTC37
0.7209	K.LIATASADGTAR.L	164781-DAW1	5.09641	34.2115	1	0	1	34.2115	5.09641	1	DAW1	DAW1
0.8675	R.YLSNAYAR.E	1192-CLIC1	0.00000 0.20645	1.00000 1.15385	2	2	0	1.07417	0.10323	1.07417	CLIC1	CLIC1
0.8826	R.GLEEFLSAMQSAR.G	84069-PLEKHN1	10.9078	1921.16	1	0	1	1921.16	10.9078	1	PLEKHN1	PLEKHN1
1	K.KYDAFLASESLIK.Q	4736-RPL10A	-4.84259	0.55769 0.82693 0.82693 0.90385 0.90385 0.36539 0.78847 0.67308 0.57692	9	7	2	0.68869	-0.53807	1.3246	RPL10A	RPL10A
0.9983	R.ILELSGSSSEDSEK.V	5591-PRKDC	-1.00000 1.31079 -2.37851 0.00000 -0.34288 -0.45251 -0.84246 -0.24100 0.10692 -1.17687 0.38703 0.44931 0.50902 -1.11547 -0.79355 -0.61297 -1.11547 -2.00000 -0.65604 -0.84246 -0.45251 -0.57115 0.10692 -0.61297 -0.61297	0.50000 2.48077 0.19231 1.00000 0.78847 0.73077 0.55769 0.84616 1.07693 0.44231 1.30770 1.36539 1.42308 0.46154 0.57692 0.65385 0.46154 0.25000 0.63462 0.55769 0.73077 0.67308 1.07693 0.65385 0.65385	25	24	1	0.69834	-0.51799	1.70129	PRKDC	PRKDC
1	K.VYVGNLGTGAGK.G	6432-SRSF7	-0.38685	0.90385 0.84616	2	2	0	0.87453	-0.19343	1.03353	SRSF7	SRSF7
0.4558	M.SLIINTFYSNK.E	000000-HSP90AB2P,000000-HSP90AA2P,3326-HSP90AB1,3320-HSP90AA1,000000-HSP90AB4P	0.05445 0.00000	1.03846 1.00000	2	1	1	1.01905	0.02723	1.01905	HSP90AB2P	HSP90AB2P
0.2842	M.GISLTLSR.G	54972-TMEM132A	2.79142	6.92311	1	1	0	6.92311	2.79142	1	TMEM132A	TMEM132A
0.9586	R.EFEELDTQR.R	5771-PTPN2	-0.14585	0.90385	1	1	0	0.90385	-0.14585	1	PTPN2	PTPN2
0.4093	R.AGDAFCR.D	348180-CTU2	5.2057	36.9039	1	0	1	36.9039	5.2057	1	CTU2	CTU2
0.9616	R.SRPFTVAASFQSTSVK.S	51474-LIMA1	-1.00000 -0.61297 -0.61297 0.77530 0.02748 -1.30812 -0.84246 -0.84246 -0.84246 -1.05658 -0.70044 -0.74624 2.27111 -1.11547 -1.11547	0.50000 0.65385 0.65385 1.71155 1.01923 0.40385 0.55769 0.55769 0.55769 0.48077 0.61538 0.59616 4.82694 0.46154 0.46154	15	11	4	0.6999	-0.51478	1.86026	LIMA1	LIMA1
0.225	K.QEGGDGHCEGK.N	51265-CDKL3	-2.53051	0.17308	1	0	1	0.17308	-2.53051	1	CDKL3	CDKL3
0.9564	R.LFLLQDSGR.L	11180-WDR6	0.74251	1.67308	1	1	0	1.67308	0.74251	1	WDR6	WDR6
0.6248	R.LLSEDEENR.S	6939-TCF15	-7.23095	0.34615 0.01923	2	2	0	0.08159	-3.61547	4.24265	TCF15	TCF15
0.9955	R.LDHLAEK.F	81-ACTN4,87-ACTN1	-2.70044 -1.61297 -0.94555 2.01381 0.69188	0.15385 0.32692 0.51923 4.03847 1.61539	5	4	1	0.7019	-0.51065	3.19191	ACTN4	ACTN4
0.0739	S.LVSDSGGQR.T	221016-CCDC7	10.9078	1921.16	1	0	1	1921.16	10.9078	1	CCDC7	CCDC7
0.9203	R.IVLVDNK.C	3512-JCHAIN	7.17991	145	1	0	1	145	7.17991	1	JCHAIN	JCHAIN
0.9973	K.SLNILTAFQK.K	10961-ERP29	0.00000 0.02748 -0.20858	1.00000 1.01923 0.86539	3	2	1	0.95902	-0.06037	1.07579	ERP29	ERP29
1	K.IFVGGLSPDTPEEK.L	3184-HNRNPD	-0.84246 -0.65604 1.34396	0.55769 0.63462 2.53847	3	3	0	0.96492	-0.05151	1.98574	HNRNPD	HNRNPD
0.7901	K.ENLEALQR.P	4547-MTTP	0.29956	1.23077	1	0	1	1.23077	0.29956	1	MTTP	MTTP
0.6665	R.VVFDDTYDR.S	761-CA3	5.96223	62.3462	1	0	1	62.3462	5.96223	1	CA3	CA3
0.616	K.LLTQTDSDGR.F	8483-CILP	0	1	1	1	0	1	0	1	CILP	CILP
0.2411	K.PFVCPECGR.G	169841-ZNF169	-4.11547	0.05769	1	1	0	0.05769	-4.11547	1	ZNF169	ZNF169
0.9942	K.QALSGFGYR.L	10016-PDCD6	5.19135	36.5386	1	1	0	36.5386	5.19135	1	PDCD6	PDCD6
0.9957	K.IAELLSPGSVDPLTR.L	5269-SERPINB6	-1.02149	0.69231 0.71154	2	1	1	0.70186	-0.51075	1.01379	SERPINB6	SERPINB6
0.8314	R.RPAQPHRPSPASSLQR.A	9644-SH3PXD2A	10.9078	1921.16	1	0	1	1921.16	10.9078	1	SH3PXD2A	SH3PXD2A
0.0915	P.GSNQSSAMNSLLSSCVSTPR.S	22906-TRAK1	8.96839 10.90776	500.90389 1921.15739	2	0	2	980.977	9.93807	1.95841	TRAK1	TRAK1
0.0526	R.EAPVPTKTKVAVDENK.A	84417-C2ORF40	10.90776 3.60106	1921.15739 12.13465	2	0	2	152.685	7.25441	12.5825	C2ORF40	C2ORF40
0.5757	K.NIPIPTLK.D	29766-TMOD3,7111-TMOD1	-0.17687	0.88462	1	1	0	0.88462	-0.17687	1	TMOD3	TMOD3
0.641	K.TPYDTSRR.Q	51224-ELOA2	-4.11547	0.05769	1	1	0	0.05769	-4.11547	1	ELOA2	ELOA2
0.6929	K.LGSLVENNER.V	8663-EIF3C,728689-EIF3CL	0.00000 1.11974	1.00000 2.17308	2	2	0	1.47414	0.55987	1.47414	EIF3C	EIF3C
0.9119	R.FELSGIPPAPR.G	000000-HSPA1A,000000-HSPA1B,3310-HSPA6	0.15754 -0.94555 -0.27417 -1.05658 -0.57115 -0.57115 -0.45251 -0.61297 -0.57115 0.08092 -0.49098	1.11538 0.51923 0.82693 0.48077 0.67308 0.67308 0.73077 0.65385 0.67308 1.05769 0.71154	11	6	5	0.71572	-0.48252	1.27554	HSPA1A	HSPA1A
0.709	K.SEGGEDYTGATVIEPLK.G	5424-POLD1	-0.14585 1.26535 -1.00000	0.90385 2.40386 0.50000	3	2	1	1.028	0.03983	1.9107	POLD1	POLD1
0.8072	G.ALIAILLCVLILLAIVVLFITLR.R	1016-CDH18	-23.8559	0.00404 0.00404 0.00404	3	3	0	0.00404	-7.95197	1	CDH18	CDH18
0.1119	R.VNQLLDEKWK.L	1305-COL13A1	-9.84505	0.26923 0.00404	2	2	0	0.03297	-4.92253	8.16496	COL13A1	COL13A1
0.0805	M.NDHEDTNGSK.E	4801-NFYB	-5.70044	0.01923	1	1	0	0.01923	-5.70044	1	NFYB	NFYB
0.067	S.ATSTANNSR.C	79745-CLIP4	-4.70044	0.03846	1	1	0	0.03846	-4.70044	1	CLIP4	CLIP4
0.965	K.QEYDESGPSIVHR.K	445582-POTEE,653269-POTEI,728378-POTEF,653781-POTEJ,60-ACTB,000000-POTEKP,71-ACTG1	-5.7722	0.78847 0.73077 0.73077 0.75000 0.75000 0.44231 0.75000 0.75000 0.80769 0.80769 0.75000 0.63462	12	7	5	0.71647	-0.48102	1.17021	POTEE	POTEE
0.339	R.VDILDPALLR.S	5702-PSMC3	-0.14585	0.90385	1	1	0	0.90385	-0.14585	1	PSMC3	PSMC3
0.097	D.TCFQSGGVSR.E	23300-ATMIN	-0.14585	0.90385	1	1	0	0.90385	-0.14585	1	ATMIN	ATMIN
0.5668	M.AAAIASSLIR.Q	2258-FGF13,2257-FGF12	10.90776 10.90776 4.25231 10.90776 8.98311 3.78136 6.01681	1921.15739 1921.15739 19.05780 1921.15739 506.04084 13.75000 64.75008	7	0	7	249.91	7.96527	7.88142	FGF13	FGF13
0.9821	K.AADAEAEVASLNR.R	7170-TPM3	-6.11658	0.65385 0.75000 0.76923 0.65385 0.71154 0.71154 0.67308 0.59616 0.69231 0.80769 0.80769 0.78847 0.80769	13	9	4	0.72171	-0.47051	1.09835	TPM3	TPM3
0.9984	K.LLPLGATDTAVFDVR.L	93343-MVB12A	0.58497	1.50001	1	0	1	1.50001	0.58497	1	MVB12A	MVB12A
0.9906	K.VAEITELILK.A	5393-EXOSC9	0.10692	1.07693	1	1	0	1.07693	0.10692	1	EXOSC9	EXOSC9
0.9408	K.LEQQACLSSK.Q	9806-SPOCK2	-7.95197	0.00404	1	1	0	0.00404	-7.95197	1	SPOCK2	SPOCK2
0.5098	R.PSSYHIMVSMAIGVR.L	4583-MUC2	-2.241	0.21154	1	1	0	0.21154	-2.241	1	MUC2	MUC2
0.3125	K.VSDEPPQLPEPQPR.P	9401-RECQL4	-7.95197	0.00404	1	1	0	0.00404	-7.95197	1	RECQL4	RECQL4
0.1054	L.LGDVSTEAAR.T	84464-SLX4	-2.89308	0.13462	1	1	0	0.13462	-2.89308	1	SLX4	SLX4
0.8532	K.SLESINSR.L	6156-RPL30	-2.24100 -0.45251 -0.84246 -0.84246 0.25376	0.21154 0.73077 0.55769 0.55769 1.19231	5	4	1	0.56451	-0.82493	1.75735	RPL30	RPL30
0.6948	K.DTSTEYSEVR.T	945-CD33	-2.11547	0.23077	1	1	0	0.23077	-2.11547	1	CD33	CD33
0.2917	R.RTLSVGPGR.E	26267-FBXO10	-8.02236 5.93392	0.00385 61.13472	2	1	1	0.48491	-1.04422	126.075	FBXO10	FBXO10
0.9994	R.KLEVEANNAFDQYR.D	832-CAPZB	-4.67418	0.76923 0.65385 0.71154 0.71154 0.75000 0.71154 0.80769 0.94231 0.61538 0.61538	10	6	4	0.72326	-0.46742	1.1305	CAPZB	CAPZB
0.8336	K.QNGGALIDTVDWTR.E	000000-LCA10	-2.70044	0.15385	1	0	1	0.15385	-2.70044	1	LCA10	LCA10
0.8248	K.EAAAVAPPER.G	84687-PPP1R9B	0.10692	1.07693	1	1	0	1.07693	0.10692	1	PPP1R9B	PPP1R9B
0.0524	P.APNELDIK.K	136051-ZNF786	1.37638	2.59616	1	1	0	2.59616	1.37638	1	ZNF786	ZNF786
0.5049	K.YINVGDLAR.E	6880-AK6	-0.34288	0.78847	1	1	0	0.78847	-0.34288	1	AK6	AK6
0.513	R.CIIPNHEK.R	4629-MYH11,4627-MYH9,4628-MYH10	-0.65604 -0.65604 -0.65604 -0.65604 -0.94555 -0.74624 -0.53051 -0.53051 -1.24100 -0.74624 -1.24100 -1.61297 0.29956	0.63462 0.63462 0.63462 0.63462 0.51923 0.59616 0.69231 0.69231 0.42308 0.59616 0.42308 0.32692 1.23077	13	10	3	0.58928	-0.76297	1.35491	MYH11	MYH11
1	K.DIPGLTDTTVPR.R	6194-RPS6	-2.79079	0.86539 0.76923 0.61538 0.76923 0.76923 0.59616	6	5	1	0.7244	-0.46513	1.14287	RPS6	RPS6
0.4515	R.AGKPPGAEPPSAAAK.G	23255-MTCL1	-3.42359	0.40385 0.23077	2	2	0	0.30528	-1.71179	1.32287	MTCL1	MTCL1
0.897	K.LLATGSQDR.T	10607-TBL3	-2.85101	0.46154 0.55769 0.53846	3	2	1	0.51751	-0.95034	1.08567	TBL3	TBL3
0.0605	H.TDVIEMNGIK.V	29-ABR	10.9078	1921.16	1	0	1	1921.16	10.9078	1	ABR	ABR
0.4163	K.RILFCTDNCPDHGDR.S	440560-PRAMEF11	10.9078	1921.16	1	0	1	1921.16	10.9078	1	PRAMEF11	PRAMEF11
0.934	R.EVVTEHLINK.V	8452-CUL3	-6.68345	0.36539 0.23077 0.11539	3	3	0	0.21348	-2.22782	1.60607	CUL3	CUL3
0.9865	K.GAGTDDSTLVR.L	310-ANXA7	-4.70044 0.62149 0.40809 0.44931 0.89948	0.03846 1.53846 1.32693 1.36539 1.86539	5	2	3	0.72477	-0.46441	4.36222	ANXA7	ANXA7
0.426	R.ALEDQLSEIK.T	4619-MYH1	0.38703 2.04103	1.30770 4.11539	2	0	2	2.31985	1.21403	1.77399	MYH1	MYH1
0.7013	R.SQDYINDAAK.K	4146-MATN1	-2.89308	0.13462	1	1	0	0.13462	-2.89308	1	MATN1	MATN1
0.6227	K.LMDDLDK.V	57662-CAMSAP3	9.75813	865.944	1	0	1	865.944	9.75813	1	CAMSAP3	CAMSAP3
0.2823	-.MAAASAGATR.L	284361-EMC10	-0.84246	0.55769	1	0	1	0.55769	-0.84246	1	EMC10	EMC10
0.9989	R.VCEEIAIIPSK.K	6218-RPS17	0.52838 0.52838	1.44231 1.44231	2	1	1	1.44231	0.52838	1	RPS17	RPS17
0.715	K.NGQGNCYK.S	6035-RNASE1	8.52153	367.482	1	0	1	367.482	8.52153	1	RNASE1	RNASE1
0.9221	K.LAEALYIADR.K	22938-SNW1	0.60334	1.51923	1	0	1	1.51923	0.60334	1	SNW1	SNW1
1	K.GAVSAEQVIAGFNR.L	5202-PFDN2	1.36565	2.57692	1	1	0	2.57692	1.36565	1	PFDN2	PFDN2
0.812	K.IEDVGSDEEDDSGK.D	000000-HSP90AB2P,3326-HSP90AB1	1.51873 0.62149 0.63941 0.69188 0.69188 0.63941 10.90776	2.86539 1.53846 1.55769 1.61539 1.61539 1.55769 1921.15739	7	3	4	4.73829	2.24437	11.7077	HSP90AB2P	HSP90AB2P
0.4146	R.LTLIALDGGSPPR.S	56130-PCDHB6	4.13719	17.5962	1	0	1	17.5962	4.13719	1	PCDHB6	PCDHB6
0.09	L.NTPTDVVADADAR.H	57186-RALGAPA2	6.33642	80.8076	1	0	1	80.8076	6.33642	1	RALGAPA2	RALGAPA2
0.0574	L.VLDQGLTR.Q	4975-OMP	0.98606	1.98077	1	1	0	1.98077	0.98606	1	OMP	OMP
0.1005	K.LDKENAIDR.A	7169-TPM2,7170-TPM3,7168-TPM1	1.08092	2.11538	1	1	0	2.11538	1.08092	1	TPM2	TPM2
0.9742	K.YSPGYNTEVGDK.W	4705-NDUFA10	0	1	1	1	0	1	0	1	NDUFA10	NDUFA10
0.814	K.TLLISTLHR.P	4035-LRP1	-0.79355 9.36473 5.04943	0.57692 659.27200 33.11539	3	1	2	23.2668	4.5402	17.9101	LRP1	LRP1
0.9875	R.ALTVPELTQQMFDSK.N	7280-TUBB2A,347733-TUBB2B	-1.27149	0.80769 0.82693 0.82693 0.75000	4	3	1	0.80225	-0.31787	1.04086	TUBB2A	TUBB2A
0.0903	M.LDLQGAALR.Q	51225-ABI3	8.81803	451.327	1	0	1	451.327	8.81803	1	ABI3	ABI3
0.6533	K.LITEGASK.R	3419-IDH3A	0.02748 -0.14585	1.01923 0.90385	2	1	1	0.95981	-0.05918	1.06191	IDH3A	IDH3A
0.2156	R.VNAEGFSSK.S	4810-NHS	-0.61297	0.65385	1	1	0	0.65385	-0.61297	1	NHS	NHS
0.222	R.QLFERDWSSR.Y	122618-PLD4	1.7753	3.42309	1	0	1	3.42309	1.7753	1	PLD4	PLD4
0.4471	K.IRQEEIEIEVVQR.K	2319-FLOT2	-1.37851 -1.45251 -1.17687 -1.79355 -2.89308 -1.17687 -1.24100 -2.53051 -2.53051 -1.30812 -1.45251 -1.70044 -1.70044 -2.70044 -1.17687 -1.17687 2.29956 -1.70044 -1.61297 -2.53051 -1.00000 -1.24100 -0.27417 -1.70044 -1.70044 -5.70044 -1.45251 -1.37851 -4.7	0.38462 0.36539 0.44231 0.28846 0.13462 0.44231 0.42308 0.17308 0.17308 0.40385 0.36539 0.30769 0.30769 0.15385 0.44231 0.44231 4.92308 0.30769 0.32692 0.17308 0.50000 0.42308 0.82693 0.30769 0.30769 0.01923 0.36539 0.38462 0.03846 0.48077 0.48077 0.65385 0.63462 0.40385 0.40385 0.61538 0.46154 0.38462 0.38462 0.53846 0.53846 0.34615 0.36539 0.36539 0.36539 0.42308 0.48077 0.48077 0.36539 0.21154 0.01923 0.38462 0.00404	53	40	13	0.30656	-1.70576	2.75323	FLOT2	FLOT2
0.2512	R.AMEEQLK.S	165918-RNF168	-0.45251	0.73077	1	1	0	0.73077	-0.45251	1	RNF168	RNF168
0.754	K.VANSVLFPCK.Y	6477-SIAH1	0.15754 0.15754 1.02748	1.11538 1.11538 2.03846	3	2	1	1.36369	0.44752	1.32877	SIAH1	SIAH1
0.9987	K.HIAEEADR.K	7170-TPM3,7171-TPM4	0.08092 0.50902	1.05769 1.42308	2	2	0	1.22686	0.29497	1.15994	TPM3	TPM3
0.9783	K.DTAVQGNIR.L	553115-PEF1	10.90776 1.10692 1.14505	1921.15739 2.15385 2.21154	3	1	2	20.9166	4.38658	24.4404	PEF1	PEF1
0.528	K.EATLAKR.F	1131-CHRM3	10.9078	1921.16	1	0	1	1921.16	10.9078	1	CHRM3	CHRM3
0.9953	K.EIEYEVVR.D	1373-CPS1,790-CAD	-3.70968	0.65385 0.55769 0.61538 0.84616 0.86539 0.82693 0.75000 0.75000	8	5	3	0.72512	-0.46371	1.16241	CPS1	CPS1
0.9986	K.VAAETQSPSLFGSTK.L	10762-NUP50	0.88453 -1.00000 -1.37851	1.84616 0.50000 0.38462	3	3	0	0.70809	-0.49799	1.98581	NUP50	NUP50
0.1572	K.LYLTNSKQTK.L	8546-AP3B1,8120-AP3B2	-3.70044	0.07692	1	1	0	0.07692	-3.70044	1	AP3B1	AP3B1
0.997	R.TNLDESDVQPVK.E	51493-RTCB	-0.02801 -0.02801 0.25376 0.15754 -0.05658 0.27684 0.05445 0.15754 -2.70044 -2.70044	0.98077 0.98077 1.19231 1.11538 0.96154 1.21154 1.03846 1.11538 0.15385 0.15385	10	6	4	0.72631	-0.46134	2.18092	RTCB	RTCB
0.4299	R.SPTGSTTSR.A	23332-CLASP1	1.63941	3.11538	1	0	1	3.11538	1.63941	1	CLASP1	CLASP1
0.9977	R.GCTATLGNFAK.A	6187-RPS2	0.15754 -0.94555 -0.14585 0.13245 0.13245 -0.05658 -0.11547 -4.70044 -0.02801 -0.02801 0.18221 0.18221 -0.41503 -0.41503	1.11538 0.51923 0.90385 1.09615 1.09615 0.96154 0.92308 0.03846 0.98077 0.98077 1.13462 1.13462 0.75000 0.75000	14	9	5	0.74068	-0.43308	2.33112	RPS2	RPS2
0.0706	R.QSVQQSTSQVDTMRPR.H	1795-DOCK3	10.21035 -7.95197	1184.73608 0.00404	2	1	1	2.18736	1.12919	541.629	DOCK3	DOCK3
0.089	Q.VTNEEIAIDCR.L	200424-TET3	-0.05658	0.96154	1	0	1	0.96154	-0.05658	1	TET3	TET3
0.8864	K.VSNSGITR.V	10575-CCT4	0.48939 -0.02801 1.02748 0.02748 0.02748 0.95778 0.69188 0.05445 0.05445 0.02748 -0.14585 -0.14585 0.15754 0.15754 -0.05658 0.52838 0.54749 1.68327 3.63941 0.52838 0.63941 0.48939 0.44931 0.42885 0.46949 0.46949 -0.17687	1.40385 0.98077 2.03846 1.01923 1.01923 1.94232 1.61539 1.03846 1.03846 1.01923 0.90385 0.90385 1.11538 1.11538 0.96154 1.44231 1.46154 3.21155 12.46154 1.44231 1.55769 1.40385 1.36539 1.34616 1.38462 1.38462 0.88462	27	16	11	1.39591	0.48121	1.676	CCT4	CCT4
0.1506	T.SPEVSQTDK.G	163486-DENND1B	-3.37851	0.09615	1	1	0	0.09615	-3.37851	1	DENND1B	DENND1B
0.9478	K.EVVIVSATR.T	38-ACAT1	-0.02801	0.98077	1	1	0	0.98077	-0.02801	1	ACAT1	ACAT1
0.0552	V.EEVLEELR.A	199221-DZIP1L	3.95778	15.5386	1	0	1	15.5386	3.95778	1	DZIP1L	DZIP1L
0.3998	R.LHSNSLQHVPPR.W	51284-TLR7	10.9078	1921.16	1	0	1	1921.16	10.9078	1	TLR7	TLR7
0.2244	R.SMQSSPR.F	4863-NPAT,256006-ANKRD31	4.03427	16.3846	1	0	1	16.3846	4.03427	1	NPAT	NPAT
0.4306	K.AFAAQEDLEK.T	5962-RDX	-0.45251	0.73077	1	1	0	0.73077	-0.45251	1	RDX	RDX
0.9611	K.EQADFAIEALAK.A	4627-MYH9,79784-MYH14	-4.51551	0.67308 0.67308 0.71154 0.71154 0.86539 0.88462 0.76923 0.76923 0.82693 0.82693 0.61538	11	6	5	0.75236	-0.4105	1.11764	MYH9	MYH9
0.139	R.EVTVQKGPLFR.A	9398-CD101	3.99827	15.9808	1	0	1	15.9808	3.99827	1	CD101	CD101
0.7468	R.EGATEEAVR.E	84245-MRI1	-1.00213	0.96154 0.51923	2	1	1	0.70658	-0.50106	1.36083	MRI1	MRI1
0.1038	E.HVFEGEHGTK.D	139886-SPIN4	10.9078	1921.16	1	0	1	1921.16	10.9078	1	SPIN4	SPIN4
0.8808	K.WQNNLLPSR.Q	6210-RPS15A	0.69188 0.67460 0.13245 0.44931 0.62149 0.38703 0.29956 0.25376 0.44931	1.61539 1.59615 1.09615 1.36539 1.53846 1.30770 1.23077 1.19231 1.36539	9	6	3	1.35654	0.43993	1.13572	RPS15A	RPS15A
0.849	T.NAVITVPAYFNDSQR.Q	000000-HSPA1A,3305-HSPA1L,000000-HSPA1B,3313-HSPA9	-0.61297 -0.61297 -0.49098 -0.14585 0.00000	0.65385 0.65385 0.71154 0.90385 1.00000	5	3	2	0.77241	-0.37255	1.19161	HSPA1A	HSPA1A
0.6818	R.QAPPPIR.P	000000-MAGEL2	-0.34288	0.78847	1	1	0	0.78847	-0.34288	1	MAGEL2	MAGEL2
0.8452	K.HLSVNDLPVGR.S	10935-PRDX3	0.15754 0.23030 0.69188 3.53797	1.11538 1.17308 1.61539 11.61542	4	4	0	2.22595	1.15442	2.62318	PRDX3	PRDX3
0.0768	S.PAPPLPSVMSPSR.V	27236-ARFIP1	-3.70044	0.07692	1	1	0	0.07692	-3.70044	1	ARFIP1	ARFIP1
0.9691	K.TVPPVDIVFER.D	2975-GTF3C1	0.2303	1.17308	1	0	1	1.17308	0.2303	1	GTF3C1	GTF3C1
0.0679	V.TLESAPSALEK.T	23013-SPEN	-0.45251	0.73077	1	1	0	0.73077	-0.45251	1	SPEN	SPEN
0.9286	K.LAQFDYGR.K	219293-ATAD3C,83858-ATAD3B,55210-ATAD3A	-0.31971	0.90385 0.90385 0.98077	3	2	1	0.92879	-0.10657	1.03926	ATAD3C	ATAD3C
1	R.AADTDGDGQVNYEEFVR.V	810-CALML3	10.90776 10.90776 10.90776 10.90776	1921.15739 1921.15739 1921.15739 1921.15739	4	0	4	1921.16	10.9078	1	CALML3	CALML3
0.999	R.VATGTDLLSGTR.D	242-ALOX12B	4.29674	19.6538	1	0	1	19.6538	4.29674	1	ALOX12B	ALOX12B
0.9977	R.AVFVDLEPTVIDEVR.T	10376-TUBA1B,7846-TUBA1A,84790-TUBA1C	-11.6969	0.88462 0.84616 0.84616 0.84616 0.71154 0.73077 0.80769 0.80769 0.84616 0.84616 0.65385 0.80769 0.80769 0.82693 0.82693 0.80769 0.80769 0.80769 0.80769 0.34615 0.90385 0.90385 0.30769 0.94231 0.84616 0.84616 0.48077 0.90385 0.73077	29	18	11	0.7561	-0.40334	1.29682	TUBA1B	TUBA1B
1	R.KLVILEGELER.S	7169-TPM2,7171-TPM4	-0.20858 -0.53051 -1.45251 -0.53051 0.02748 0.02748 -0.34288 -0.37851 -0.20858 -0.37851 -0.41503 -0.37851 -0.41503	0.86539 0.69231 0.36539 0.69231 1.01923 1.01923 0.78847 0.76923 0.86539 0.76923 0.75000 0.76923 0.75000	13	9	4	0.7585	-0.39878	1.2739	TPM2	TPM2
1	K.VFSNGADLSGVTEEAPLK.L	5265-SERPINA1	5.07105 4.74871 10.90776	33.61539 26.88464 1921.15739	3	0	3	120.19	6.90917	7.11315	SERPINA1	SERPINA1
0.9882	R.KEFSPFGTITSAK.V	26986-PABPC1	-2.3605	0.84616 0.94231 0.96154 0.59616 0.61538 0.69231	6	3	3	0.76132	-0.39342	1.21382	PABPC1	PABPC1
0.5245	R.ALGFLVR.Q	57148-RALGAPB	2.36565	5.15385	1	0	1	5.15385	2.36565	1	RALGAPB	RALGAPB
0.7899	K.VSSQFDPNK.Q	5394-EXOSC10	1.90689	3.75	1	1	0	3.75	1.90689	1	EXOSC10	EXOSC10
0.0849	L.EEEGPEAGGK.E	64599-GIGYF1	-4.70044	0.03846	1	1	0	0.03846	-4.70044	1	GIGYF1	GIGYF1
0.8124	K.HLLIGVSSDR.G	509-ATP5F1C	0.48939 0.08092 0.50902 0.50902 0.13245 1.84646 1.24208	1.40385 1.05769 1.42308 1.42308 1.09615 3.59617 2.36539	7	6	1	1.60999	0.68705	1.50437	ATP5F1C	ATP5F1C
0.9995	R.YLAEVAAGDDKK.G	7534-YWHAZ	-4.19135	0.63462 0.78847 0.78847 0.94231 0.71154 0.76923 0.78847 0.78847 0.75000 0.75000 0.76923	11	7	4	0.76789	-0.38103	1.09354	YWHAZ	YWHAZ
0.9124	K.EETAYWK.E	81565-NDEL1	0.36565	1.28846	1	0	1	1.28846	0.36565	1	NDEL1	NDEL1
0.4166	R.ESYVLCYDPR.T	2021-ENDOG	4.79041	27.673	1	0	1	27.673	4.79041	1	ENDOG	ENDOG
1	R.DLEAEHVEVEDTTLNR.C	654483-BOLA2	-1.05658	0.48077	1	0	1	0.48077	-1.05658	1	BOLA2	BOLA2
0.4032	N.VLQSSSDAIYLAR.H	10449-ACAA2	-0.05658	0.96154	1	1	0	0.96154	-0.05658	1	ACAA2	ACAA2
0.4465	K.GLTPSQIGVILR.D	6207-RPS13	10.90776 1.48939 10.90776 10.90776 10.90776 0.69188 10.90776 10.90776 10.90776 10.90776	1921.15739 2.80770 1921.15739 1921.15739 1921.15739 1.61539 1921.15739 1921.15739 1921.15739 1921.15739	10	0	10	492.621	8.94433	15.2517	RPS13	RPS13
0.5634	H.TYSQPYSAR.S	9069-CLDN12	3.97376	15.7116	1	0	1	15.7116	3.97376	1	CLDN12	CLDN12
0.9924	R.GDETFAVLSR.L	64943-NT5DC2	-0.45251 0.60334 0.40809	0.73077 1.51923 1.32693	3	2	1	1.13785	0.18631	1.37429	NT5DC2	NT5DC2
0.6948	R.EPELGLEELLR.H	23640-HSPBP1	0.40809	1.32693	1	0	1	1.32693	0.40809	1	HSPBP1	HSPBP1
1	K.IEDLSQQAQLAAAEK.F	4666-NACA,000000-NACA	1.19438 -2.11547 0.38703 0.38703	2.28846 0.23077 1.30770 1.30770	4	2	2	0.97484	-0.03676	2.3695	NACA	NACA
0.5266	R.CFQQAHYDMR.R	2889-RAPGEF1	3.43655	10.8269	1	0	1	10.8269	3.43655	1	RAPGEF1	RAPGEF1
0.2202	R.TEMYTCK.-	7476-WNT7A	4.40023	21.1155	1	0	1	21.1155	4.40023	1	WNT7A	WNT7A
0.6132	R.LPALAASPMLYLYGPER.P	2300-FOXL1	1.48939	2.8077	1	0	1	2.8077	1.48939	1	FOXL1	FOXL1
0.9275	R.AEVSELK.L	284001-CCDC57,7171-TPM4	-1.78616	0.53846 0.53846	2	1	1	0.53846	-0.89308	1	CCDC57	CCDC57
0.1315	E.ALATAACLCLR.R	3656-IRAK2	-18.0468	0.01923 0.05769 0.05769 0.05769	4	4	0	0.04384	-4.51171	1.60916	IRAK2	IRAK2
0.0938	R.SPEPTREQLDSGR.L	85313-PPIL4	-13.6524	0.00404 0.01923	2	2	0	0.00881	-6.8262	2.18217	PPIL4	PPIL4
0.6489	K.THQNGDLQIR.G	000000-GTSCR1	-0.08573	0.94231	1	0	1	0.94231	-0.08573	1	GTSCR1	GTSCR1
0.0648	R.AKESTEIR.N	129881-CCDC173	-2.11547	0.23077	1	0	1	0.23077	-2.11547	1	CCDC173	CCDC173
0.6751	R.TLNGAVEK.P	51230-PHF20	8.54103 4.54155	372.48280 23.28857	2	0	2	93.1375	6.54129	3.99928	PHF20	PHF20
0.5107	R.LGLAPQIHDLYGK.V	128239-IQGAP3	2.89948	7.46157	1	0	1	7.46157	2.89948	1	IQGAP3	IQGAP3
0.9666	K.SLESSQTDLK.L	9189-ZBED1	-3.68346	0.73077 0.17308 0.61538	3	2	1	0.42696	-1.22782	1.9009	ZBED1	ZBED1
0.9963	R.SVELNPTQK.D	5903-RANBP2,727851-RGPD8,84220-RGPD5,653489-RGPD3,285190-RGPD4	0.08092	1.05769	1	1	0	1.05769	0.08092	1	RANBP2	RANBP2
0.2964	R.PAACDLR.E	83786-FRMD8,000000-FRMD8P1	-2.53051	0.17308	1	1	0	0.17308	-2.53051	1	FRMD8	FRMD8
0.2431	K.DDGFLNGSCSGLDEEASGPER.P	5745-PTH1R	-7.95197	0.00404	1	1	0	0.00404	-7.95197	1	PTH1R	PTH1R
0.4821	R.APPSSNSTAILHPSSR.Q	3782-KCNN3	10.90776 -3.37851	1921.15739 0.09615	2	1	1	13.5914	3.76462	141.351	KCNN3	KCNN3
0.1103	G.EAFEINGTEDGR.L	10752-CHL1	0.86942	1.82693	1	1	0	1.82693	0.86942	1	CHL1	CHL1
0.0627	L.QAEALLQQMEELK.L	84260-TCHP	0.40809	1.32693	1	0	1	1.32693	0.40809	1	TCHP	TCHP
0.9775	K.LSDLLAPISEQIK.E	10487-CAP1	-0.05658	0.96154	1	1	0	0.96154	-0.05658	1	CAP1	CAP1
0.0523	G.IGEYVNIR.T	9785-DHX38	2.70044 -8.02236 -2.11547 -2.53051	6.50000 0.00385 0.23077 0.17308	4	0	4	0.17776	-2.49198	13.9064	DHX38	DHX38
0.1191	G.GIPWIATPSSSNGQK.S	143872-ARHGAP42	7.1043	137.596	1	1	0	137.596	7.1043	1	ARHGAP42	ARHGAP42
0.5056	K.YFSSMAEFLK.V	26121-PRPF31	-7.16467	0.13462 0.13462 0.38462	3	3	0	0.19102	-2.38822	1.64032	PRPF31	PRPF31
0.3472	K.RLLALDPMMEQEIEEIR.Q	6789-STK4	4.35349	20.4424	1	1	0	20.4424	4.35349	1	STK4	STK4
0.0579	E.IVLITGAGSGLGR.L	195814-SDR16C5	-2.53051	0.17308	1	1	0	0.17308	-2.53051	1	SDR16C5	SDR16C5
0.9979	K.QLEPLVAPLADGK.V	23339-VPS39	0.36565	1.28846	1	1	0	1.28846	0.36565	1	VPS39	VPS39
0.4078	R.MMSHLNHPNIIR.M	4214-MAP3K1	7.01917	129.712	1	0	1	129.712	7.01917	1	MAP3K1	MAP3K1
1	R.TVQIAAVVDVIR.E	5304-PIP	10.90776 10.90776	1921.15739 1921.15739	2	0	2	1921.16	10.9078	1	PIP	PIP
0.998	K.NSSYFVEWIPNNVK.V	84617-TUBB6,10383-TUBB4B,7280-TUBB2A,10382-TUBB4A,10381-TUBB3,203068-TUBB,347733-TUBB2B	-4.90656	0.75000 0.75000 0.71154 0.71154 0.75000 0.75000 0.78847 0.80769 0.80769 0.82693 0.82693 0.76923 0.76923	13	7	6	0.76981	-0.37743	1.04967	TUBB6	TUBB6
0.9937	K.DNNLVPIGK.P	25906-ANAPC15	-1.89308	0.26923	1	1	0	0.26923	-1.89308	1	ANAPC15	ANAPC15
0.9936	K.DSQAALPK.Y	1627-DBN1	-1.24100 -1.17687 -1.53051 -1.05658 4.95956 -1.70044 -0.89308	0.42308 0.44231 0.34615 0.48077 31.11547 0.30769 0.53846	7	7	0	0.77004	-0.37699	4.57365	DBN1	DBN1
0.2976	K.KHHECTDCGK.T	146198-ZFP90	-0.34288	0.78847	1	0	1	0.78847	-0.34288	1	ZFP90	ZFP90
0.9778	R.LDTETEGVPSTAIR.E	1017-CDK2	0.23030 0.13245 0.36565 0.36565	1.17308 1.09615 1.28846 1.28846	4	2	2	1.20875	0.27351	1.0706	CDK2	CDK2
0.9964	K.LTADPDSEIATTSLR.V	9063-PIAS2,8554-PIAS1	0.6746	1.59615	1	1	0	1.59615	0.6746	1	PIAS2	PIAS2
0.4001	K.VLPVFYFAR.E	10869-USP19	2.13245	4.38461	1	0	1	4.38461	2.13245	1	USP19	USP19
0.8816	R.RLEVLDSTK.S	7386-UQCRFS1,000000-UQCRFS1P1	0.36565	1.28846	1	1	0	1.28846	0.36565	1	UQCRFS1	UQCRFS1
0.7992	K.VGEATETALTTLVEK.M	487-ATP2A1	3.19741	9.1731	1	0	1	9.1731	3.19741	1	ATP2A1	ATP2A1
0.0583	D.VDAESFEVLVDYCYTGR.V	89890-KBTBD6,84078-KBTBD7	-4.70044	0.03846	1	1	0	0.03846	-4.70044	1	KBTBD6	KBTBD6
0.0601	P.ATPHLADAPK.E	2303-FOXC2	4.13719	17.5962	1	0	1	17.5962	4.13719	1	FOXC2	FOXC2
0.3865	R.ELLELASR.M	3069-HDLBP	-0.05658 10.90776	0.96154 1921.15739	2	1	1	42.9799	5.42559	44.699	HDLBP	HDLBP
0.4433	R.AQAASAALR.D	9152-SLC6A5	-0.34288	0.78847	1	0	1	0.78847	-0.34288	1	SLC6A5	SLC6A5
0.9689	K.VGQEIEVRPGIVSK.D	1968-EIF2S3	0.13245 0.13245 0.10692	1.09615 1.09615 1.07693	3	2	1	1.08971	0.12394	1.00838	EIF2S3	EIF2S3
1	R.GAAVNLTLVTPEK.A	83733-SLC25A18,79751-SLC25A22	0.32193 7.83666	1.25000 228.59658	2	2	0	16.904	4.0793	13.5232	SLC25A18	SLC25A18
0.0832	N.TLGVDCIEQK.-	4811-NID1	5.65436 2.32193 2.87699	50.36536 5.00001 7.34616	3	0	3	12.2759	3.61776	2.74692	NID1	NID1
0.2782	R.CLPPGLDGSFSGSER.S	53637-S1PR5	0.94342	1.92308	1	0	1	1.92308	0.94342	1	S1PR5	S1PR5
0.1493	M.GPLSAPPCTEHIKWK.G	5670-PSG2,5680-PSG11	4.87888	29.4231	1	0	1	29.4231	4.87888	1	PSG2	PSG2
0.5303	K.GSGIFDESTPVQTR.Q	90861-JPT2	0.27684 0.27684	1.21154 1.21154	2	1	1	1.21154	0.27684	1	JPT2	JPT2
0.3571	R.DQQEAAPPGSVDHMK.A	57530-CGN	3.13561	8.78846	1	0	1	8.78846	3.13561	1	CGN	CGN
0.9903	R.GSAVHQLSEELR.C	83481-EPPK1	0.74251 -0.05658 0.70895 -0.57115 1.94342 -0.02801 -0.37851 -0.34288 -0.27417 0.18221 -7.95197 -0.61297 1.29956 -0.30812 -0.30812 -0.49098 1.73419 1.39760 0.20645 -0.20858 -0.79355 -0.20858 0.00000 -0.45251 -0.45251 -0.49098 -0.49098 -0.94555 -0.94555 -0.11547 -0.45251 -0.89308 -2.37851 -0.34288 -0.45251 -0.34288 -0.30812 -0.53051	1.67308 0.96154 1.63461 0.67308 3.84616 0.98077 0.76923 0.78847 0.82693 1.13462 0.00404 0.65385 2.46154 0.80769 0.80769 0.71154 3.32693 2.63463 1.15385 0.86539 0.57692 0.86539 1.00000 0.73077 0.73077 0.71154 0.71154 0.51923 0.51923 0.92308 0.73077 0.53846 0.19231 0.78847 0.73077 0.78847 0.80769 0.69231	38	28	10	0.77585	-0.36615	2.76919	EPPK1	EPPK1
0.8748	K.ALEDAFLAIDAK.L	5496-PPM1G	0	1	1	1	0	1	0	1	PPM1G	PPM1G
0.9817	R.ILGLAIESQDAGIK.T	8773-SNAP23	-0.41503	0.75	1	1	0	0.75	-0.41503	1	SNAP23	SNAP23
1	K.AFLDALQNQAEASSK.L	10131-TRAP1	-7.95197 0.25376 0.27684 0.38703 1.26535 0.52838 0.52838 0.56635 0.50902 0.13245	0.00404 1.19231 1.21154 1.30770 2.40386 1.44231 1.44231 1.48077 1.42308 1.09615	10	7	3	0.78434	-0.35044	5.85861	TRAP1	TRAP1
0.848	R.KGVDVQR.F	51594-NBAS	3.3247	10.0192	1	0	1	10.0192	3.3247	1	NBAS	NBAS
0.1413	C.KSSPELEDTATSSK.R	4288-MKI67	-8.02236	0.00385	1	1	0	0.00385	-8.02236	1	MKI67	MKI67
0.9866	K.TQIDHYVGIAR.D	10313-RTN3	-0.30812	0.80769	1	0	1	0.80769	-0.30812	1	RTN3	RTN3
1	R.AEEYEFLTPVEEAPK.G	396-ARHGDIA	0.56635 0.27684	1.48077 1.21154	2	1	1	1.33941	0.4216	1.10554	ARHGDIA	ARHGDIA
0.9387	R.QQLQTTR.Q	27339-PRPF19	-0.02801 1.26535 -0.53051	0.98077 2.40386 0.69231	3	3	0	1.1774	0.23561	1.68937	PRPF19	PRPF19
0.1222	A.YLGLLENVR.V	64005-MYO1G,4640-MYO1A,4642-MYO1D,4430-MYO1B	-1.30812	0.40385	1	1	0	0.40385	-1.30812	1	MYO1G	MYO1G
0.0639	L.AQSPEHVVR.A	136371-ASB10	-5.70044	0.01923	1	1	0	0.01923	-5.70044	1	ASB10	ASB10
1	R.STQGVTLTDLQEAEK.T	4659-PPP1R12A	-0.61297 -0.20858 -0.20858 -0.37851 0.82313 -0.53051 0.05445 -1.53051 -0.53051	0.65385 0.86539 0.86539 0.76923 1.76924 0.69231 1.03846 0.34615 0.69231	9	8	1	0.78624	-0.34695	1.50284	PPP1R12A	PPP1R12A
0.9567	R.LVVVDENDVVK.G	5571-PRKAG1	1.14505 1.14505	2.21154 2.21154	2	1	1	2.21154	1.14505	1	PRKAG1	PRKAG1
0.058	F.KVGINYQPPTVVPGGDLAK.V	51807-TUBA8,10376-TUBA1B,7277-TUBA4A,7846-TUBA1A,000000-TUBA3C,000000-TUBA3D,112714-TUBA3E,84790-TUBA1C	0.00000 0.00000 -0.08573 -0.08573 -0.11547 -0.08573 0.00000 -0.02801 0.00000 -0.02801 -0.02801 -0.05658 -0.05658 -0.02801 -0.30812 -0.30812 -0.74624 -0.11547	1.00000 1.00000 0.94231 0.94231 0.92308 0.94231 1.00000 0.98077 1.00000 0.98077 0.98077 0.96154 0.96154 0.98077 0.80769 0.80769 0.59616 0.92308	18	12	6	0.92318	-0.11532	1.13074	TUBA8	TUBA8
0.4781	R.LLAAAATR.G	54539-NDUFB11	0.29956	1.23077	1	1	0	1.23077	0.29956	1	NDUFB11	NDUFB11
0.0522	Q.LGGAFVNGR.P	7849-PAX8	9.93953	981.966	1	0	1	981.966	9.93953	1	PAX8	PAX8
0.1993	K.NLDLTANLLHDQGAR.A	197358-NLRC3	-3.37851	0.09615	1	1	0	0.09615	-3.37851	1	NLRC3	NLRC3
0.991	R.KYEEVAR.K	7170-TPM3,7168-TPM1,7169-TPM2,7171-TPM4	-5.85497	0.71154 0.84616 0.82693 0.80769 0.80769 0.63462 0.80769 0.80769 0.84616 0.84616 0.82693 0.82693 0.75000 0.78847 0.76923 0.76923 0.75000	17	10	7	0.78763	-0.34441	1.07458	TPM3	TPM3
0.9785	K.ELSAVTFPDIIR.N	6772-STAT1	0.58497	1.50001	1	0	1	1.50001	0.58497	1	STAT1	STAT1
0.9842	R.SEEELLVIFNK.K	55646-LYAR	1.38703	2.6154	1	0	1	2.6154	1.38703	1	LYAR	LYAR
0.1052	P.VTTTVHDDK.G	30-ACAA1	2.7874	6.90384	1	0	1	6.90384	2.7874	1	ACAA1	ACAA1
0.7069	R.ASVWLLVR.E	000000-HMCN2	7.38071	166.654	1	0	1	166.654	7.38071	1	HMCN2	HMCN2
0.9988	R.GDFCIQVGR.N	4830-NME1,654364-NME2,000000-NME2P1	-0.30812	0.80769	1	0	1	0.80769	-0.30812	1	NME1	NME1
0.0943	A.TEGPGSADTEEPK.S	1523-CUX1	3.43399	10.8077	1	0	1	10.8077	3.43399	1	CUX1	CUX1
0.2474	R.NSGSELQVYYASPR.S	22926-ATF6	-7.95197	0.00404	1	1	0	0.00404	-7.95197	1	ATF6	ATF6
0.9991	K.GADSELSTVPSVTK.T	4839-NOP2	-6.64598	0.17308 0.05769	2	2	0	0.09993	-3.32299	1.73205	NOP2	NOP2
0.9741	R.FEDVVNQSSPK.N	7073-TIAL1	0.32193	1.25	1	0	1	1.25	0.32193	1	TIAL1	TIAL1
0.6181	R.AMAAEAEASR.E	2040-STOM	-7.95197	0.00404	1	1	0	0.00404	-7.95197	1	STOM	STOM
0.2771	K.IIAPPER.K	60-ACTB,70-ACTC1,72-ACTG2,58-ACTA1,71-ACTG1,59-ACTA2,345651-ACTBL2	0.42885 -0.27417 -0.27417 -0.27417 -0.24100 -0.30812 -0.34288 0.18221 -0.34288 -0.34288 -0.27417 -0.27417 0.05445 1.62149	1.34616 0.82693 0.82693 0.82693 0.84616 0.80769 0.78847 1.13462 0.78847 0.78847 0.82693 0.82693 1.03846 3.07693	14	8	6	0.96777	-0.04726	1.42806	ACTB	ACTB
0.2653	R.SNIMWLDR.D	3321-IGSF3	-21.7452	0.00385 0.00385 0.01923	3	3	0	0.00658	-7.24839	2.13548	IGSF3	IGSF3
0.7944	R.VSGETDLSK.A	3613-IMPA2	0.56635 0.56635 0.40809 0.40809 0.42885 0.42885	1.48077 1.48077 1.32693 1.32693 1.34616 1.34616	6	3	3	1.38296	0.46776	1.04988	IMPA2	IMPA2
0.2453	R.AIADYLR.S	5048-PAFAH1B1,23071-ERP44	0.74251	1.67308	1	0	1	1.67308	0.74251	1	PAFAH1B1	PAFAH1B1
0.178	R.KAPSTSHSGFPPVANGPR.S	55201-MAP1S	1.74251 10.90776	3.34617 1921.15739	2	1	1	80.178	6.32513	23.9611	MAP1S	MAP1S
0.1748	K.CVFMDADTLVLANIDDLFDR.E	2992-GYG1	10.90776 10.90776	1921.15739 1921.15739	2	0	2	1921.16	10.9078	1	GYG1	GYG1
0.0597	F.SILSAAERR.V	000000-CCDC187	4.03088	16.3462	1	0	1	16.3462	4.03088	1	CCDC187	CCDC187
0.7385	K.QSWNVLESQGK.S	5506-PPP1R3A	0	1	1	0	1	1	0	1	PPP1R3A	PPP1R3A
0.0667	R.EGSSFQDLLGDALAGPPRAPGR.S	55502-HES6	5.76921	54.5388	1	0	1	54.5388	5.76921	1	HES6	HES6
0.9978	K.EGLELPEDEEEK.K	3326-HSP90AB1,3320-HSP90AA1,000000-HSP90AA5P,000000-HSP90AB3P,000000-HSP90AB4P	0.18221 0.18221 0.36565 0.36565	1.13462 1.13462 1.28846 1.28846	4	2	2	1.2091	0.27393	1.06564	HSP90AB1	HSP90AB1
0.9991	R.EALGDAQQSVR.L	7266-DNAJC7	0.91427 -2.37851 0.15754	1.88462 0.19231 1.11538	3	3	0	0.7394	-0.43557	2.65401	DNAJC7	DNAJC7
0.1798	R.HILSQPETGSGSEK.C	25950-RWDD3	3.98606	15.8461	1	0	1	15.8461	3.98606	1	RWDD3	RWDD3
0.2109	K.NYLAPDATAADK.R	27125-AFF4	-2.89308	0.13462	1	0	1	0.13462	-2.89308	1	AFF4	AFF4
0.9696	K.FKAPLEAVAAK.M	10648-SCGB1D1	4.68758 5.23399	25.76927 37.63466	2	0	2	31.1419	4.96078	1.20849	SCGB1D1	SCGB1D1
0.6636	R.EEAGAEEEAAEESR.P	138715-ARID3C	-8.02236	0.00385	1	1	0	0.00385	-8.02236	1	ARID3C	ARID3C
0.3137	R.LSCIGSPIVSPR.L	26271-FBXO5	2.2303	4.69232	1	0	1	4.69232	2.2303	1	FBXO5	FBXO5
0.0618	L.SAAALEGAPR.L	150356-CHADL	4.02578	16.2885	1	0	1	16.2885	4.02578	1	CHADL	CHADL
0.9678	R.DLLHPSLEEEK.K	51065-RPS27L	0.02748 -0.41503	1.01923 0.75000	2	1	1	0.87431	-0.19377	1.16575	RPS27L	RPS27L
0.0903	R.SKLKTGLIVLFVVEK.L	57674-RNF213	-7.95197 10.55695	0.00404 1506.46350	2	1	1	2.46654	1.30249	610.759	RNF213	RNF213
0.0725	E.VQLWVATEILLCSQLGK.R	9771-RAPGEF5	-15.9743	0.00404 0.00385	2	2	0	0.00394	-7.98717	1.0247	RAPGEF5	RAPGEF5
0.7576	K.ASEVFLQR.L	55226-NAT10	0.40809	1.32693	1	1	0	1.32693	0.40809	1	NAT10	NAT10
0.9721	R.QAVTNPNNTFYATK.R	3313-HSPA9	-0.84246 0.08092 -0.45251 -0.41503 0.27684 -0.27417 -0.20858 -0.20858 -0.37851 -0.37851 -0.94555 -0.94555 -0.65604 -0.65604 -1.00000 -0.61297 -0.53051 0.02748 0.15754 -0.49098 -0.27417 -0.20858 -0.14585 -0.27417 -0.27417 -0.30812 -0.20858 -0.20858 -0.3785	0.55769 1.05769 0.73077 0.75000 1.21154 0.82693 0.86539 0.86539 0.76923 0.76923 0.51923 0.51923 0.63462 0.63462 0.50000 0.65385 0.69231 1.01923 1.11538 0.71154 0.82693 0.86539 0.90385 0.82693 0.82693 0.80769 0.86539 0.86539 0.76923 0.76923 0.69231 0.69231 1.01923 0.67308 0.53846 1.19231 1.19231 1.00000 1.00000 0.65385 0.84616 0.88462 0.88462 0.61538 0.61538 0.63462 0.73077 0.73077 0.75000 0.75000 0.80769 0.78847 0.88462 0.69231 0.69231 0.63462 0.63462 0.63462 0.63462 0.96154 0.80769 1.26924 1.61539 0.82693 0.80769 0.80769 0.82693 0.82693	68	42	26	0.78793	-0.34387	1.24959	HSPA9	HSPA9
0.0738	A.SQELPPGFLYK.V	273-AMPH	10.9078	1921.16	1	0	1	1921.16	10.9078	1	AMPH	AMPH
0.2187	R.ESSKMVKQETSDK.S	54487-DGCR8	2.18221	4.53848	1	0	1	4.53848	2.18221	1	DGCR8	DGCR8
0.9985	K.YADVIIPR.G	83549-UCK1,7371-UCK2	1.35485	2.55771	1	0	1	2.55771	1.35485	1	UCK1	UCK1
0.7586	R.SFQPDTGR.L	5091-PC	-0.08573 -0.14585 4.47324 -0.05658 -2.24100 -0.37851 -0.41503 -0.45251	0.94231 0.90385 22.21158 0.96154 0.21154 0.76923 0.75000 0.73077	8	6	2	1.06235	0.08725	3.44897	PC	PC
0.129	E.ALSLPTVR.D	10472-ZBTB18	6.25303	76.2693	1	0	1	76.2693	6.25303	1	ZBTB18	ZBTB18
0.4011	R.ATEDFNK.L	2200-FBN1	9.72160 -1.61297	844.29303 0.32692	2	1	1	16.6139	4.05431	50.8186	FBN1	FBN1
0.9961	R.VISTTDAER.Q	5238-PGM3	-0.20858	0.86539	1	1	0	0.86539	-0.20858	1	PGM3	PGM3
0.991	K.FYQTSVESTDFANAPEESR.K	6318-SERPINB4	8.18640 8.55577 10.90776 7.56737	291.30769 376.30796 1921.15739 189.67293	4	0	4	447.06	8.80433	2.40281	SERPINB4	SERPINB4
0.2515	K.SYLYFTQFKAEVR.G	56005-MYDGF	6.75386	107.923	1	0	1	107.923	6.75386	1	MYDGF	MYDGF
0.7688	K.QAYTQFGGK.R	5685-PSMA4	0.25376 0.50902 2.47947 -0.30812 -0.41503	1.19231 1.42308 5.57693 0.80769 0.75000	5	1	4	1.41796	0.50382	2.06462	PSMA4	PSMA4
0.0618	K.MKGLAKPTTSEVML.E	9891-NUAK1	-7.95197	0.00404	1	1	0	0.00404	-7.95197	1	NUAK1	NUAK1
0.7312	K.LTLSSNPLR.S	204801-NLRP11	10.9078	1921.16	1	0	1	1921.16	10.9078	1	NLRP11	NLRP11
0.4394	K.PEAVVLEGNYWKR.R	51085-MLXIPL	10.9078	1921.16	1	0	1	1921.16	10.9078	1	MLXIPL	MLXIPL
0.9985	R.STTELPLTVSYDK.V	81037-CLPTM1L	0.20645	1.15385	1	1	0	1.15385	0.20645	1	CLPTM1L	CLPTM1L
0.2822	K.EDHEATGPR.L	000000-NBPF26,25832-NBPF14	-0.05658	0.96154	1	1	0	0.96154	-0.05658	1	NBPF26	NBPF26
1	R.ENEFSFEDNAIR.G	1108-CHD4,26038-CHD5	-1.89308	0.26923	1	1	0	0.26923	-1.89308	1	CHD4	CHD4
0.2547	K.SVVAPPGAPK.K	2935-GSPT1	0.29956 0.18221 0.50902	1.23077 1.13462 1.42308	3	2	1	1.25724	0.33026	1.09823	GSPT1	GSPT1
1	R.DLEEATLQHEATAAALR.K	4624-MYH6,4625-MYH7	10.90776 10.90776	1921.15739 1921.15739	2	0	2	1921.16	10.9078	1	MYH6	MYH6
0.0747	L.SQLPLPR.S	51130-ASB3	4.1591	17.8654	1	1	0	17.8654	4.1591	1	ASB3	ASB3
0.3404	R.RLHNYAK.V	57679-ALS2	-1.79355	0.28846	1	1	0	0.28846	-1.79355	1	ALS2	ALS2
0.9994	K.LGVIEDHSNR.T	000000-HSP90B2P,7184-HSP90B1	1.14505 -0.84246 -0.24100 -0.24100 -1.53051	2.21154 0.55769 0.84616 0.84616 0.34615	5	3	2	0.78896	-0.34198	1.84367	HSP90B2P	HSP90B2P
0.9705	K.ASQLVSEK.V	6455-SH3GL1	0.13245 -0.02801	1.09615 0.98077	2	1	1	1.03686	0.05222	1.05719	SH3GL1	SH3GL1
0.9838	R.ELAESDFASTFR.L	50813-COPS7A	-13.6524	0.00404 0.01923	2	2	0	0.00881	-6.8262	2.18217	COPS7A	COPS7A
0.2782	R.GFSPPHR.L	5532-PPP3CB	1.19438	2.28846	1	1	0	2.28846	1.19438	1	PPP3CB	PPP3CB
0.0653	R.IHTGEKPYECNQCGKAFSR.R	84503-ZNF527	-7.95197	0.00404	1	1	0	0.00404	-7.95197	1	ZNF527	ZNF527
0.9986	R.DIIGVAETGSGK.T	9416-DDX23	1.85415 1.86181	3.61539 3.63463	2	2	0	3.625	1.85798	1.00266	DDX23	DDX23
0.9925	R.EYDEETVR.W	133686-NADK2	-0.94555 -1.53051 -0.65604 -0.41503 -0.37851 -0.37851 1.86181 -0.14585 -0.45251	0.51923 0.34615 0.63462 0.75000 0.76923 0.76923 3.63463 0.90385 0.73077	9	8	1	0.79122	-0.33786	1.82594	NADK2	NADK2
0.6069	K.SFVLNLGK.D	3956-LGALS1	-0.14585 -0.37851 0.65712 -0.05658 -0.17687	0.90385 0.76923 1.57693 0.96154 0.88462	5	3	2	0.98614	-0.02014	1.27866	LGALS1	LGALS1
0.5337	K.LTSDDVK.E	6207-RPS13,8925-HERC1	1.26535	2.40386	1	1	0	2.40386	1.26535	1	RPS13	RPS13
0.9952	R.YSAPATLSSR.A	64236-PDLIM2	0.72583 0.70895 -1.00000	1.65385 1.63461 0.50000	3	1	2	1.10567	0.14493	1.75274	PDLIM2	PDLIM2
0.0635	S.VSYDSEPK.R	4799-NFX1	-0.45251	0.73077	1	1	0	0.73077	-0.45251	1	NFX1	NFX1
0.608	K.GDQGDPGEDGR.N	1294-COL7A1	10.9078	1921.16	1	0	1	1921.16	10.9078	1	COL7A1	COL7A1
0.0563	Q.TVLSSGSDPK.V	29959-NRBP1	-0.74624	0.59616	1	1	0	0.59616	-0.74624	1	NRBP1	NRBP1
0.567	K.AGVGEGGGGGGR.L	23228-PLCL2	-11.1378	0.00385 0.11539	2	2	0	0.02107	-5.56892	5.47722	PLCL2	PLCL2
0.8981	R.ESPLLAR.A	51133-KCTD3,9891-NUAK1	-16.4619	0.05769 0.05769 0.05769 0.05769	4	3	1	0.05769	-4.11547	1	KCTD3	KCTD3
0.1538	F.VDDYTVR.V	10213-PSMD14	5.9649	62.4617	1	0	1	62.4617	5.9649	1	PSMD14	PSMD14
0.4521	R.DFDYSGTSLK.A	7096-TLR1	-8.02236	0.00385	1	1	0	0.00385	-8.02236	1	TLR1	TLR1
0.1363	E.VTTELEEFK.E	253650-ANKRD18A	-2.11547	0.23077	1	1	0	0.23077	-2.11547	1	ANKRD18A	ANKRD18A
0.995	R.YTAAVPYR.L	1717-DHCR7	0.10692	1.07693	1	0	1	1.07693	0.10692	1	DHCR7	DHCR7
1	K.YTISQEAYDQR.Q	1155-TBCB	0.02748	1.01923	1	1	0	1.01923	0.02748	1	TBCB	TBCB
0.9936	R.DLTGELEYATK.L	57095-PITHD1	0.79142	1.73078	1	0	1	1.73078	0.79142	1	PITHD1	PITHD1
0.9337	K.EFSGNPIK.V	2521-FUS	0.32193 0.02748	1.25000 1.01923	2	2	0	1.12873	0.17471	1.10744	FUS	FUS
0.5834	K.KHSAPSSPNAAK.R	162282-ANKFN1	-1.79355	0.28846	1	1	0	0.28846	-1.79355	1	ANKFN1	ANKFN1
0.2992	K.TLIDDDNPPVSFVK.F	11091-WDR5	0.13245 -0.53051 -0.08573	1.09615 0.69231 0.94231	3	2	1	0.89424	-0.16126	1.21073	WDR5	WDR5
0.9992	R.VVLVTGAGAGLGR.A	3295-HSD17B4	0.56635 0.91427	1.48077 1.88462	2	2	0	1.67053	0.74031	1.12815	HSD17B4	HSD17B4
0.2894	K.NVTLNPDPNEIK.S	3422-IDI1	-1.05658	0.48077	1	1	0	0.48077	-1.05658	1	IDI1	IDI1
0.3544	K.AVIGSGYSEITMAVSR.M	222545-GPRC6A	6.92687	121.673	1	0	1	121.673	6.92687	1	GPRC6A	GPRC6A
0.9959	K.VSQPIEGHAASFAQFK.M	1213-CLTC	-1.00000 8.71194 -0.84246 -2.00000 -0.49098 -0.74624 -0.17687 -3.11547 -0.30812 0.52838 -0.57115 -0.61297 -1.37851 -0.65604 -0.79355 -0.84246 -0.84246 -0.45251 -0.45251 -0.53051	0.50000 419.32935 0.55769 0.25000 0.71154 0.59616 0.88462 0.11539 0.80769 1.44231 0.67308 0.65385 0.38462 0.63462 0.57692 0.55769 0.55769 0.73077 0.73077 0.69231	20	13	7	0.7963	-0.32862	4.57057	CLTC	CLTC
0.1004	K.FHDFETWKWR.F	23155-CLCC1	-7.95197	0.00404	1	1	0	0.00404	-7.95197	1	CLCC1	CLCC1
0.9974	R.INVYYNEATGGK.Y	10383-TUBB4B	-2.27096	0.76923 0.76923 0.82693 0.82693 0.76923 0.76923 0.86539	7	3	4	0.79862	-0.32442	1.04656	TUBB4B	TUBB4B
0.823	K.ALIPSLEGR.F	5433-POLR2D	-2	0.25	1	1	0	0.25	-2	1	POLR2D	POLR2D
0.998	K.DISTNYYASQK.K	7184-HSP90B1	-2.70044 -0.14585 -0.30812 -0.37851 -0.41503 -0.17687 0.62149 -0.20858 -0.41503 -0.53051 -0.20858 -0.20858 -0.17687 0.10692 0.10692 -0.11547	0.15385 0.90385 0.80769 0.76923 0.75000 0.88462 1.53846 0.86539 0.75000 0.69231 0.86539 0.86539 0.88462 1.07693 1.07693 0.92308	16	10	6	0.79992	-0.32207	1.58856	HSP90B1	HSP90B1
0.9989	R.ISVYYNEATGGK.Y	203068-TUBB	-3.81735	0.80769 0.78847 0.80769 0.80769 0.80769 0.78847 0.88462 0.82693 0.82693 0.76923 0.78847 0.73077	12	9	3	0.80212	-0.31811	1.0447	TUBB	TUBB
0.9957	R.SIQFVDWCPTGFK.V	10376-TUBA1B,7277-TUBA4A	-1.58452	0.76923 0.76923 0.63462 0.94231 0.94231	5	3	2	0.80279	-0.3169	1.16009	TUBA1B	TUBA1B
1	R.ELNEDVSADVEER.F	25929-GEMIN5	-0.30812 -0.37851 -0.45251 -0.61297 -1.05658 -0.34288 -0.34288 -1.70044 2.53318	0.80769 0.76923 0.73077 0.65385 0.48077 0.78847 0.78847 0.30769 5.78846	9	7	2	0.81465	-0.29575	2.12864	GEMIN5	GEMIN5
0.3013	R.QFMAETQFTSGEK.E	4076-CAPRIN1	-0.89308 3.11335 -0.27417 1.31079 1.70044 0.98606 0.00000 3.49678 7.24848 3.74665 3.65712 3.76104 4.10046 3.67243 3.66151 3.73419 3.68327 3.80140 3.91427 4.24647 3.80736 3.90319 3.76921	0.53846 8.65390 0.82693 2.48077 3.25000 1.98077 1.00000 11.28849 152.05822 13.42314 12.61545 13.55769 17.15384 12.75004 12.65390 13.30771 12.84620 13.94233 15.07692 18.98081 14.00005 14.96157 13.63469	23	3	20	8.28143	3.04988	3.39417	CAPRIN1	CAPRIN1
0.6454	R.AGELDQALGR.P	6242-RTKN	4.44039	21.7115	1	0	1	21.7115	4.44039	1	RTKN	RTKN
0.3651	R.NGFEAVEAEGSAGCR.G	29063-ZCCHC4	10.9078	1921.16	1	0	1	1921.16	10.9078	1	ZCCHC4	ZCCHC4
0.9298	R.TVQDPMTGR.D	23246-BOP1	-7.81591	0.23077 0.01923	2	2	0	0.06662	-3.90796	3.46411	BOP1	BOP1
0.0826	K.ATKVNFK.Q	56949-XAB2	3.73002	13.2693	1	0	1	13.2693	3.73002	1	XAB2	XAB2
0.8686	K.ASATSATLELDR.L	7041-TGFB1I1	0.6746	1.59615	1	1	0	1.59615	0.6746	1	TGFB1I1	TGFB1I1
0.8404	R.DFTVASPAEFVTR.F	32-ACACB,31-ACACA	-0.24100 0.13245	0.84616 1.09615	2	2	0	0.96308	-0.05428	1.13818	ACACB	ACACB
0.1083	L.SCDLMDGR.D	1387-CREBBP	5.49494	45.0964	1	0	1	45.0964	5.49494	1	CREBBP	CREBBP
0.6691	K.ALELAHLK.S	1244-ABCC2	-0.30812	0.80769	1	1	0	0.80769	-0.30812	1	ABCC2	ABCC2
0.2351	K.ISEESGETAK.R	23523-CABIN1	-2.94966	0.67308 0.19231	2	1	1	0.35978	-1.47483	1.87083	CABIN1	CABIN1
0.1726	E.ESESSTSDDKR.A	130916-MTERF4	7.04356	131.924	1	0	1	131.924	7.04356	1	MTERF4	MTERF4
0.0771	R.RGSWDSLPDTSTT.D	541468-LURAP1	10.9078	1921.16	1	0	1	1921.16	10.9078	1	LURAP1	LURAP1
0.5312	K.DFEFLLPSSFESEGHVFIAPR.E	9254-CACNA2D2	-8.02236 10.90776	0.00385 1921.15739	2	1	1	2.71829	1.4427	706.752	CACNA2D2	CACNA2D2
0.9603	R.FDAQTGADR.E	5704-PSMC4	-4.11547 0.92892 1.55695 0.08092 0.10692	0.05769 1.90385 2.94231 1.05769 1.07693	5	5	0	0.81884	-0.28835	3.97594	PSMC4	PSMC4
0.8756	K.NTSVVDSEPVR.F	91624-NEXN	-1.70044 -1.79355 0.65712 0.10692 -2.37851 -0.79355 -0.20858 -0.79355 -1.45251 -1.45251	0.30769 0.28846 1.57693 1.07693 0.19231 0.57692 0.86539 0.57692 0.36539 0.36539	10	9	1	0.50666	-0.98092	1.86674	NEXN	NEXN
1	K.IDEPLEGSEDR.L	3190-HNRNPK	-0.24100 -0.57115 -0.57115 -1.30812 -0.41503 0.50902 -0.20858 -0.24100 -0.20858 -0.11547 -0.11547 -0.14585 -0.14585 -0.14585 -0.14585 -0.14585 -3.70044 -0.41503 -0.08573 -0.05658 -0.89308 -0.05658 -0.27417 -0.27417 0.23030 0.20645 0.20645 0.69188 0.08092	0.84616 0.67308 0.67308 0.40385 0.75000 1.42308 0.86539 0.84616 0.86539 0.92308 0.92308 0.90385 0.90385 0.90385 0.90385 0.90385 0.07692 0.75000 0.94231 0.96154 0.53846 0.96154 0.82693 0.82693 1.17308 1.15385 1.15385 1.61539 1.05769 0.96154 0.88462 0.88462 1.03846	33	22	11	0.82929	-0.27004	1.62631	HNRNPK	HNRNPK
0.5131	K.NLDDGIDDERLR.K	26986-PABPC1,5042-PABPC3	1.09398 -0.24100 0.00000 0.00000 -0.70044 -0.49098 -0.41503 -0.41503 -0.79355	2.13462 0.84616 1.00000 1.00000 0.61538 0.71154 0.75000 0.75000 0.57692	9	7	2	0.85975	-0.21801	1.44445	PABPC1	PABPC1
0.4668	K.DNPRRGLWLANCQR.L	80764-THAP7	10.9078	1921.16	1	0	1	1921.16	10.9078	1	THAP7	THAP7
0.4283	R.DYFLEGDQR.W	26276-VPS33B	10.90776 10.90776 8.72071 10.90776 4.16530	1921.15739 1921.15739 421.88617 1921.15739 17.94239	5	0	5	557.125	9.12186	6.14339	VPS33B	VPS33B
0.3249	R.HGCNSGSIDR.A	27283-TINAG	-16.0447	0.00385 0.00385	2	2	0	0.00385	-8.02236	1	TINAG	TINAG
0.982	K.VEYSEEELK.T	2547-XRCC6	-0.41503 -0.45251 0.25376 -0.24100 -0.49098	0.75000 0.73077 1.19231 0.84616 0.71154	5	4	1	0.82981	-0.26915	1.21006	XRCC6	XRCC6
0.9505	R.VTELEDEVR.N	57418-WDR18	0.25376 0.25376	1.19231 1.19231	2	1	1	1.19231	0.25376	1	WDR18	WDR18
0.9046	K.QVVDLIR.A	81609-SNX27,9595-CYTIP,80209-PROSER1	-2.241	0.21154	1	1	0	0.21154	-2.241	1	SNX27	SNX27
0.9809	K.FNPFVTSDR.S	51121-RPL26L1,6154-RPL26	0.60334 -3.37851 0.65712 0.38703 0.38703	1.51923 0.09615 1.57693 1.30770 1.30770	5	2	3	0.83001	-0.2688	2.94598	RPL26L1	RPL26L1
0.249	R.NQEGPGEMGK.A	114805-GALNT13	-7.95197	0.00404	1	1	0	0.00404	-7.95197	1	GALNT13	GALNT13
0.3584	L.FQCDEDCGVFVALDK.L	1540-CYLD	-5.70044	0.01923	1	1	0	0.01923	-5.70044	1	CYLD	CYLD
0.6817	F.DVDGLDPSFTPATGTPVVGGLTYR.E	383-ARG1	2.85415 5.86514 2.79142 4.06278 10.90776 10.90776	7.23077 58.28853 6.92311 16.71162 1921.15739 1921.15739	6	0	6	75.1396	6.2315	11.0013	ARG1	ARG1
0.5661	R.NACQAFPLDLCTDSFFTSR.R	22909-FAN1	-12.6524	0.00404 0.03846	2	2	0	0.01246	-6.3262	3.08606	FAN1	FAN1
1	K.LSAAGGGTLDR.S	10439-OLFM1	1.24208 1.24208 3.07105 1.13245	2.36539 2.36539 8.40385 2.19231	4	2	2	3.18637	1.67192	1.75203	OLFM1	OLFM1
0.9852	K.GTYQGLTATVLK.Q	6576-SLC25A1	-0.50076	0.94231 0.75000	2	2	0	0.84067	-0.25038	1.12089	SLC25A1	SLC25A1
1	R.DNGDYPYFETSAK.D	9367-RAB9A	-0.49098 -0.30812 -0.34288 0.10692 -0.27417 -0.27417 -0.24100 -0.24100	0.71154 0.80769 0.78847 1.07693 0.82693 0.82693 0.84616 0.84616	8	5	3	0.83614	-0.25818	1.1153	RAB9A	RAB9A
0.5753	R.TQCLLGLR.T	23399-CTDNEP1	-1	0.5	1	1	0	0.5	-1	1	CTDNEP1	CTDNEP1
0.9051	R.RLSELLR.Y	3326-HSP90AB1,8729-GBF1	0.18221	1.13462	1	1	0	1.13462	0.18221	1	HSP90AB1	HSP90AB1
0.9698	K.QGPGPGGPK.G	6421-SFPQ	-0.08573 -0.11547 -0.02801 -0.02801 -0.14585 -0.14585 -0.74624 -0.94555 0.05445	0.94231 0.92308 0.98077 0.98077 0.90385 0.90385 0.59616 0.51923 1.03846	9	7	2	0.84503	-0.24292	1.25811	SFPQ	SFPQ
0.2903	G.LLLPGGGAAWSIGAAPFSGRR.N	129080-EMID1	10.9078	1921.16	1	0	1	1921.16	10.9078	1	EMID1	EMID1
0.9957	R.PLISVYSEKGESSGK.N	6124-RPL4	-0.89308 -0.34288 -0.34288 -0.02801 -0.02801 -0.24100 -0.24100 -0.24100 0.08092 0.13245 -0.45251 -0.37851 -0.14585	0.53846 0.78847 0.78847 0.98077 0.98077 0.84616 0.84616 0.84616 1.05769 1.09615 0.73077 0.76923 0.90385	13	8	5	0.84668	-0.2401	1.19423	RPL4	RPL4
0.5762	M.SDCCSAPGISWEAGVGR.P	374986-MIGA1	-7.95197	0.00404	1	1	0	0.00404	-7.95197	1	MIGA1	MIGA1
0.1505	A.ATGLEGEEK.D	117246-FTSJ3	-0.02801	0.98077	1	1	0	0.98077	-0.02801	1	FTSJ3	FTSJ3
0.9654	K.DATYTSAR.T	4176-MCM7	-0.14585 -0.34288 -0.20858 -0.41503 -0.41503 -0.41503 -0.57115 -0.11547 0.05445 -0.57115 -0.17687 0.02748 0.05445 -0.02801 -1.17687 -0.17687 -0.20858 -0.20858 0.05445 -0.11547 -0.11547 -0.11547 -0.17687	0.90385 0.78847 0.86539 0.75000 0.75000 0.75000 0.67308 0.92308 1.03846 0.67308 0.88462 1.01923 1.03846 0.98077 0.44231 0.88462 0.86539 0.86539 1.03846 0.92308 0.92308 0.92308 0.88462	23	14	9	0.84704	-0.2395	1.20481	MCM7	MCM7
0.9901	R.VVAEPVELAQEFR.K	4722-NDUFS3	0.00000 0.02748	1.00000 1.01923	2	1	1	1.00957	0.01374	1.00957	NDUFS3	NDUFS3
0.4446	R.ATAATGMNDK.S	9928-KIF14	3.21843	9.30773	1	0	1	9.30773	3.21843	1	KIF14	KIF14
0.3982	R.SLLPEEDR.N	84067-FAM160A2	-31.9487	0.00385 0.00385 0.00404 0.00404	4	4	0	0.00394	-7.98717	1.0247	FAM160A2	FAM160A2
0.4357	K.EVEDLSATLLCK.L	9659-PDE4DIP	3.33574	10.0962	1	1	0	10.0962	3.33574	1	PDE4DIP	PDE4DIP
0.7244	R.ENQVSIECDTTCK.E	152518-NFXL1	-6.70044	0.25000 0.25000 0.15385	3	3	0	0.21265	-2.23348	1.25718	NFXL1	NFXL1
0.9483	R.PGGSFVPEQDPVTK.N	63035-BCORL1	7.91967	242.135	1	0	1	242.135	7.91967	1	BCORL1	BCORL1
0.999	K.NVTELNEPLSNEER.N	7532-YWHAG	3.32747 0.15754 -0.74624 -0.84246 -0.57115 -0.57115 -0.74624 -0.27417 -0.61297 -0.74624 -0.84246	10.03849 1.11538 0.59616 0.55769 0.67308 0.67308 0.59616 0.82693 0.65385 0.59616 0.55769	11	8	3	0.85597	-0.22437	2.23062	YWHAG	YWHAG
0.8872	K.HIYYITGETK.D	3320-HSP90AA1,000000-HSP90AA5P	0.91427 -0.20858 -0.20858 -0.45251	1.88462 0.86539 0.86539 0.73077	4	3	1	1.00776	0.01115	1.44477	HSP90AA1	HSP90AA1
0.925	K.VLATVTKPVGGDK.N	6128-RPL6	-1.96509	0.96154 0.80769 0.84616 0.84616 0.88462 0.90385 0.86539 0.86539 0.76923	9	7	2	0.85955	-0.21834	1.06214	RPL6	RPL6
0.5196	R.ACYDEGKR.V	80146-UXS1	-2.89308	0.13462	1	1	0	0.13462	-2.89308	1	UXS1	UXS1
0.861	K.ANQLSSPSK.A	000000-GOLGA8M,000000-GOLGA8IP	0.7753	1.71155	1	1	0	1.71155	0.7753	1	GOLGA8M	GOLGA8M
0.394	R.QNPCLVTR.A	63892-THADA	-0.41503	0.75	1	1	0	0.75	-0.41503	1	THADA	THADA
0.0802	P.EPFSGDPGR.L	84247-RTL6	-5.70044	0.01923	1	1	0	0.01923	-5.70044	1	RTL6	RTL6
0.1447	P.AEGTPASTR.P	5798-PTPRN	-0.79355	0.57692	1	0	1	0.57692	-0.79355	1	PTPRN	PTPRN
0.9963	K.DAALATALGDKK.S	4001-LMNB1	-0.05658 -0.20858 0.34396 -0.41503 -0.70044	0.96154 0.86539 1.26924 0.75000 0.61538	5	4	1	0.86614	-0.20733	1.27467	LMNB1	LMNB1
0.1207	P.TQEASGVAAAK.A	215-ABCD1	10.9078	1921.16	1	0	1	1921.16	10.9078	1	ABCD1	ABCD1
1	L.LEEGPPVTTVLTR.A	5161-PDHA2,5160-PDHA1	1.02748 0.36565 0.36565	2.03846 1.28846 1.28846	3	2	1	1.50135	0.58626	1.24142	PDHA2	PDHA2
0.498	K.ALELDSNNEK.G	2288-FKBP4	-0.41716	0.86539 0.86539	2	1	1	0.86539	-0.20858	1	FKBP4	FKBP4
0.999	K.LGDTPGVSYSDIAAR.A	64601-VPS16	0	1	1	1	0	1	0	1	VPS16	VPS16
0.9688	K.DLLLTSSYLSDSGSTGEHTK.S	6520-SLC3A2	-0.24100 -0.17687 -4.70044 0.18221 0.63941 -0.53051 -0.34288 -0.34288 -0.11547 -0.02801 0.00000 -8.02236 1.01381 -0.05658 -0.05658 0.08092 -0.05658 4.02237 0.32193 0.82313 2.67894 -0.08573 -0.08573 -0.20858 -0.70044 0.02748 0.02748 0.02748 0.02748	0.84616 0.88462 0.03846 1.13462 1.55769 0.69231 0.78847 0.78847 0.92308 0.98077 1.00000 0.00385 2.01924 0.96154 0.96154 1.05769 0.96154 16.25002 1.25000 1.76924 6.40385 0.94231 0.94231 0.86539 0.61538 1.01923 1.01923 1.01923 1.01923	29	17	12	0.86893	-0.20269	3.90604	SLC3A2	SLC3A2
0.9797	R.SQNIVTDSSSLSAEAIR.Q	6711-SPTBN1	-1.37851 -1.00000 -0.74624 -0.79355 1.87699 -1.00000 -1.00000 -0.89308 -0.02801 -0.94555 -0.70044 -0.70044 -0.74624 -1.24100 -0.65604 -0.65604 -0.20858 -0.41503 -0.61297 -0.61297 -0.61297 -0.53051 10.90776 -1.11547 -1.24100	0.38462 0.50000 0.59616 0.57692 3.67308 0.50000 0.50000 0.53846 0.98077 0.51923 0.61538 0.61538 0.59616 0.42308 0.63462 0.63462 0.86539 0.75000 0.65385 0.65385 0.65385 0.69231 1921.15739 0.46154 0.42308	25	17	8	0.86935	-0.202	5.08462	SPTBN1	SPTBN1
0.3842	R.KCGACAACLRR.M	4152-MBD1	6.0039	64.1732	1	0	1	64.1732	6.0039	1	MBD1	MBD1
0.9991	K.VEQIEAGTPGR.L	7296-TXNRD1	1.9649	3.90386	1	1	0	3.90386	1.9649	1	TXNRD1	TXNRD1
1	R.VGEPVALSEEER.L	10992-SF3B2	0.00000 0.00000	1.00000 1.00000	2	1	1	1	0	1	SF3B2	SF3B2
0.8575	K.TFNPGAGLPTDK.K	6627-SNRPA1	1.62149 1.62149 1.19438 1.19438 1.67460 1.49924 1.35485 1.35485 1.72583 1.78338 1.32193 1.27684 1.27684 1.47947 1.47947 1.36565 1.37638 10.90776 1.21843 1.21843 1.31079 1.38703 1.38703 1.69188 1.25376 1.26535 2.33299 1.67460 2.28256 1.61245 1.62149 1.31079 1.31079 1.31079 1.31079 1.21843 1.21843 1.05445 1.28825 1.05445 1.27684 1.14505 1.28825 1.14505 1.28825 1.44931 1.19438 1.19438 1.35485 1.35485 1.29956 1.29956 0.40809 1.27684 1.04103 1.02748 1.27684 1.27684 1.45944 1.45944 1.60334 1.37638 1.37638 1.27684 1.27684 1.19438 1.19438 1.06775 1.31079 1.27684 2.07435 1.72583 1.21843 0.77530 1.31079 1.36565 1.49924 1.48939 1.23030 1.23030 1.16993 1.16993 1.55695 1.55695 1.48939 1.48939 1.51873 1.51873 1.49924 1.49924 4.36296	3.07693 3.07693 2.28846 2.28846 3.19231 2.82694 2.55771 2.55771 3.30770 3.44232 2.50000 2.42308 2.42308 2.78846 2.78846 2.57692 2.59616 1921.15739 2.32693 2.32693 2.48077 2.61540 2.61540 3.23077 2.38462 2.40386 5.03848 3.19231 4.86541 3.05771 3.07693 2.48077 2.48077 2.48077 2.48077 2.32693 2.32693 2.07693 2.44232 2.07693 2.42308 2.21154 2.44232 2.21154 2.44232 2.73077 2.28846 2.28846 2.55771 2.55771 2.46154 2.46154 1.32693 2.42308 2.05770 2.03846 2.42308 2.42308 2.75002 2.75002 3.03846 2.59616 2.59616 2.42308 2.42308 2.28846 2.28846 2.09616 2.48077 2.42308 4.21155 3.30770 2.32693 1.71155 2.48077 2.57692 2.82694 2.80770 2.34616 2.34616 2.25001 2.25001 2.94231 2.94231 2.80770 2.80770 2.86539 2.86539 2.82694 2.82694 20.57699	91	45	46	2.84061	1.5062	2.09997	SNRPA1	SNRPA1
0.7331	K.SGGIVISPFR.L	8030-CCDC6	0	1	1	1	0	1	0	1	CCDC6	CCDC6
0.477	K.AEVDFDGR.V	10463-SLC30A9	-1.61297	0.32692	1	1	0	0.32692	-1.61297	1	SLC30A9	SLC30A9
0.9941	K.VEAQHILASAPTDR.N	65263-PYCR3	-0.79355 0.13245	0.57692 1.09615	2	2	0	0.79523	-0.33055	1.37841	PYCR3	PYCR3
0.0558	C.EAVNPTR.F	27005-USP21	0.25376	1.19231	1	1	0	1.19231	0.25376	1	USP21	USP21
0.5219	K.VDIVSLESR.S	124872-B4GALNT2	1.02748	2.03846	1	0	1	2.03846	1.02748	1	B4GALNT2	B4GALNT2
1	R.VLLQASQDENFGNTTPR.N	57122-NUP107	-3.00212	0.48077 0.75000 0.34615	3	2	1	0.49976	-1.00071	1.37278	NUP107	NUP107
0.0886	N.AVIFGPEGTPFEDGTFK.L	7319-UBE2A,7320-UBE2B	4.34396	20.3078	1	0	1	20.3078	4.34396	1	UBE2A	UBE2A
0.4938	K.QLYWIDSR.Q	4040-LRP6	-3.70044	0.07692	1	1	0	0.07692	-3.70044	1	LRP6	LRP6
0.2748	R.STSDLDK.D	000000-CEP192	-1.37851	0.38462	1	0	1	0.38462	-1.37851	1	CEP192	CEP192
0.9977	K.KPITTGGVTYR.E	2274-FHL2	-1.79112	0.90385 0.84616 0.84616 0.92308 0.92308 0.82693 0.84616 0.86539 0.86539	9	5	4	0.87115	-0.19901	1.03935	FHL2	FHL2
0.931	R.IGTGGSVVDCR.G	57154-SMURF1	-1.79355	0.28846	1	1	0	0.28846	-1.79355	1	SMURF1	SMURF1
0.2444	R.SVVVHPFAGYLFFTDWFR.P	4036-LRP2	10.90776 -7.95197	1921.15739 0.00404	2	1	1	2.78542	1.47789	689.719	LRP2	LRP2
0.9506	K.LENDQIESLR.Q	4141-MARS	-1.30812 -0.27417 0.65712 0.02748 -0.53051 -1.11547 -0.89308 1.01381 0.63941	0.40385 0.82693 1.57693 1.01923 0.69231 0.46154 0.53846 2.01924 1.55769	9	7	2	0.87166	-0.19817	1.72979	MARS	MARS
0.4271	K.QIWFTYDDMR.V	83844-USP26	4.07928 4.08256	16.90385 16.94233	2	0	2	16.9231	4.08092	1.00114	USP26	USP26
0.9628	K.QFIAAQGSSR.S	2058-EPRS	-0.65604 -0.37851 -0.89308 0.25376 -0.30812 0.23030 -0.17687 0.34396 0.15754 -0.37851 -0.37851 -0.17687 -0.17687 -0.65604 -0.65604 0.65712 -0.17687 -0.17687	0.63462 0.76923 0.53846 1.19231 0.80769 1.17308 0.88462 1.26924 1.11538 0.76923 0.76923 0.88462 0.88462 0.63462 0.63462 1.57693 0.88462 0.88462	18	10	8	0.87235	-0.19703	1.31205	EPRS	EPRS
0.7716	K.ELGTVMR.S	000000-CALM1,000000-CALM2,000000-CALM3,810-CALML3,7125-TNNC2	2.28825 2.60334 5.49062 2.80339	4.88463 6.07692 44.96155 6.98079	4	1	3	9.82461	3.2964	2.42851	CALM1	CALM1
0.994	K.CCLTYCFNKPEDK.-	6233-RPS27A	0.80736 1.57569 1.45944 1.45944	1.75001 2.98078 2.75002 2.75002	4	1	3	2.50617	1.32548	1.2336	RPS27A	RPS27A
0.1401	M.QLLDYQAQSDEK.S	80184-CEP290	-6.59352	0.53846 0.01923	2	2	0	0.10176	-3.29676	5.29151	CEP290	CEP290
0.6892	K.AGMTHTLR.E	6123-RPL3L	-1.37851	0.38462	1	1	0	0.38462	-1.37851	1	RPL3L	RPL3L
0.9513	R.TPEEEFSVGDK.L	29123-ANKRD11	-8.02236	0.00385	1	1	0	0.00385	-8.02236	1	ANKRD11	ANKRD11
0.494	R.AGVLAHLEEER.D	4627-MYH9,4628-MYH10	-0.94555 -0.57115 -0.57115 -0.65604 -0.65604 -1.00000 -0.94555 -0.45251 -0.53051 -0.53051 -0.65604 -0.49098 -1.17687 -0.84246 -0.84246 -1.17687 -0.70044 -0.65604 -0.61297 -0.61297 -0.20858 -0.17687 -0.61297 0.74251 0.74251 -0.65604 -0.70044 -1.61297 -0.70	0.51923 0.67308 0.67308 0.63462 0.63462 0.50000 0.51923 0.73077 0.69231 0.69231 0.63462 0.71154 0.44231 0.55769 0.55769 0.44231 0.61538 0.63462 0.65385 0.65385 0.86539 0.88462 0.65385 1.67308 1.67308 0.63462 0.61538 0.32692 0.61538 0.46154 0.69231 0.69231 0.65385 0.65385 0.63462 0.76923 1.05769 1.05769 0.65385	39	22	17	0.66803	-0.58201	1.35465	MYH9	MYH9
0.9906	K.SDAPDTLLLEK.H	5876-RABGGTB	0.6746	1.59615	1	0	1	1.59615	0.6746	1	RABGGTB	RABGGTB
0.9024	R.LTIAEER.D	6191-RPS4X,387357-THEMIS,140032-RPS4Y2	1.86181 0.70895 1.14505	3.63463 1.63461 2.21154	3	2	1	2.3597	1.2386	1.39019	RPS4X	RPS4X
0.888	K.ALAVGGLGSIIR.V	81873-ARPC5L	3.95599	15.5193	1	1	0	15.5193	3.95599	1	ARPC5L	ARPC5L
0.0987	K.SVMSLAEAGKLY.R	794-CALB2	3.18221	9.07697	1	0	1	9.07697	3.18221	1	CALB2	CALB2
0.4569	K.KNGATPFILAAIAGSVK.L	6041-RNASEL	-7.95197	0.00404	1	1	0	0.00404	-7.95197	1	RNASEL	RNASEL
0.7194	R.TFIAIKPDGVQR.G	4830-NME1,654364-NME2	-0.02801 0.10692 0.18221 0.18221	0.98077 1.07693 1.13462 1.13462	4	1	3	1.07985	0.11083	1.06131	NME1	NME1
0.9934	K.AAEEQLSAR.G	115106-HAUS1	-0.57115	0.67308	1	1	0	0.67308	-0.57115	1	HAUS1	HAUS1
0.8015	R.AVESVDSSEESFSDSDDDSCLWKR.K	51808-PHAX	4.93981	30.6924	1	0	1	30.6924	4.93981	1	PHAX	PHAX
0.0646	P.DADEEQR.Y	392862-GRID2IP	10.1539	1139.25	1	0	1	1139.25	10.1539	1	GRID2IP	GRID2IP
0.7099	R.LFWIQYNR.E	1950-EGF	0.80736	1.75001	1	1	0	1.75001	0.80736	1	EGF	EGF
0.2251	K.SLSIISTR.S	2070-EYA4	-0.05658	0.96154	1	0	1	0.96154	-0.05658	1	EYA4	EYA4
0.75	R.IQIWDTAGQER.Y	376267-RAB15,10890-RAB10,27314-RAB30,51552-RAB14,339122-RAB43,83871-RAB34,11021-RAB35,115827-RAB3C,116442-RAB39B,158158-RASEF,5867-RAB4A,51209-RAB9B,5865-RAB3B,201475-RAB12,5873-RAB27A,5861-RAB1A,326624-RAB37,5864-RAB3A,83452-RAB33B,81876-RAB1B,51762-RAB8B,9545-RAB3D,000000-RAB1C,53916-RAB4B,51560-RAB6B,4218-RAB8A,000000-RAB44,5874-RAB27B,347517-RAB41,5870-RAB6A,54734-RAB39A	-2.37851 0.38703	0.19231 1.30770	2	2	0	0.50148	-0.99574	2.60769	RAB15	RAB15
0.1467	S.DSGSYVCEVSNR.Y	1826-DSCAM	-7.95197	0.00404	1	1	0	0.00404	-7.95197	1	DSCAM	DSCAM
1	R.ELAQQVQQVADDYGK.C	10521-DDX17	0.34396 0.20645 -0.17687 -0.45251 -0.45251 -0.61297 -0.79355 -0.89308 -0.89308 -0.05658 -0.05658 -0.14585 -0.24100 -0.17687 -0.20858 -0.20858 0.05445 -0.05658 -0.17687 1.27684 -0.20858 -0.11547 -0.11547	1.26924 1.15385 0.88462 0.73077 0.73077 0.65385 0.57692 0.53846 0.53846 0.96154 0.96154 0.90385 0.84616 0.88462 0.86539 0.86539 1.03846 0.96154 0.88462 2.42308 0.86539 0.92308 0.92308	23	15	8	0.88217	-0.18086	1.35377	DDX17	DDX17
0.1383	V.TALVQCVLR.A	10297-APC2	5.67352 4.52477	51.03871 23.01927	2	0	2	34.2764	5.09915	1.48903	APC2	APC2
0.7127	K.TLLVSTSAVDNNEAQK.K	64062-RBM26	0.42885 10.90776 10.90776	1.34616 1921.15739 1921.15739	3	0	3	170.637	7.41479	30.6923	RBM26	RBM26
0.9326	K.IAVAHNGELVNAAR.L	5471-PPAT	0.70895	1.63461	1	1	0	1.63461	0.70895	1	PPAT	PPAT
0.8518	K.EGDGWVYHK.P	114885-OSBPL11	5.54333	46.6346	1	0	1	46.6346	5.54333	1	OSBPL11	OSBPL11
0.9797	K.QHGIPIPVTPK.N	445-ASS1	-0.11547 0.56635 -0.37851 -0.37851 -0.30812 -0.14585 0.40809 -0.70044 -0.14585 -0.05658 -0.05658 -0.37851 -0.27417 -0.30812 -0.41503 -0.41503 -0.30812 -0.30812 2.34396 -0.30812 -1.17687 -0.61297 -0.30812 -0.02801 -0.02801 -0.49098 -0.02801 0.60334 -0.3428	0.92308 1.48077 0.76923 0.76923 0.80769 0.90385 1.32693 0.61538 0.90385 0.96154 0.96154 0.76923 0.82693 0.80769 0.75000 0.75000 0.80769 0.80769 5.07694 0.80769 0.44231 0.65385 0.80769 0.98077 0.98077 0.71154 0.98077 1.51923 0.78847 0.73077 0.73077 0.76923 0.69231 0.69231 1.00000 0.98077 0.98077 0.69231 0.69231 1.03846 1.03846 1.00000 1.00000	43	26	17	0.88687	-0.17321	1.41615	ASS1	ASS1
0.9982	K.LITAADTTAEQR.R	55929-DMAP1	0.63941 0.91427	1.55769 1.88462	2	2	0	1.71337	0.77684	1.09994	DMAP1	DMAP1
0.8605	R.AQLGGPEAAK.S	3315-HSPB1	1.24208 0.85415 1.63048 0.74251 0.72583 0.83872 0.83872 1.75900 1.97199 1.70895 0.62149	2.36539 1.80769 3.09616 1.67308 1.65385 1.78846 1.78846 3.38463 3.92309 3.26923 1.53846	11	4	7	2.2592	1.17581	1.39137	HSPB1	HSPB1
0.9667	K.ESNVQEVR.C	5516-PPP2CB,5515-PPP2CA	-3.60208	0.40385 0.61538 0.61538 0.53846	4	2	2	0.53569	-0.90052	1.18766	PPP2CB	PPP2CB
0.5984	K.QALSEIETR.H	6804-STX1A	-2.11547	0.23077	1	1	0	0.23077	-2.11547	1	STX1A	STX1A
0.1131	L.IDQFIDR.T	4507-MTAP	-0.70044	0.61538	1	1	0	0.61538	-0.70044	1	MTAP	MTAP
0.83	R.SCASSYQR.R	96459-FNIP1	-4.70044	0.03846	1	1	0	0.03846	-4.70044	1	FNIP1	FNIP1
0.2758	R.HSALWEK.P	85417-CCNB3	-0.17687	0.88462	1	1	0	0.88462	-0.17687	1	CCNB3	CCNB3
0.9899	R.YDVYLYDR.L	11196-SEC23IP	0.18221	1.13462	1	1	0	1.13462	0.18221	1	SEC23IP	SEC23IP
0.4582	R.QPDTSQSCK.N	340562-SATL1	1.35485	2.55771	1	1	0	2.55771	1.35485	1	SATL1	SATL1
0.3732	K.YAFFECKR.S	493753-COA5	-7.95197	0.00404	1	1	0	0.00404	-7.95197	1	COA5	COA5
0.0525	Q.ASQCSLTK.A	9687-GREB1	1.76717 1.98606	3.40386 3.96154	2	1	1	3.67212	1.87662	1.07881	GREB1	GREB1
0.8652	R.CNGVLEGIR.L	57644-MYH7B,4629-MYH11,4627-MYH9,4622-MYH4,4624-MYH6,4628-MYH10,8735-MYH13,4620-MYH2,4626-MYH8,4619-MYH1,4625-MYH7,79784-MYH14,4621-MYH3	0.40809 -0.45251 -0.53051 -0.49098 -0.37851 -0.30812	1.32693 0.73077 0.69231 0.71154 0.76923 0.80769	6	4	2	0.81672	-0.29209	1.24962	MYH7B	MYH7B
0.232	K.PNSDDEDDGDEK.E	8237-USP11	6.59361	96.5772	1	0	1	96.5772	6.59361	1	USP11	USP11
0.5897	K.AEDEARK.K	7139-TNNT2	-0.61297	0.65385	1	0	1	0.65385	-0.61297	1	TNNT2	TNNT2
1	K.VHLVGIDIFTGK.K	143244-EIF5AL1,1984-EIF5A,56648-EIF5A2	-1.40088	0.61538 0.61538	2	1	1	0.61538	-0.70044	1	EIF5AL1	EIF5AL1
0.7913	R.EAAATYGTLNEPKTEDEELLER.Q	345930-ECT2L	2.57103 5.26549	5.94234 38.46542	2	0	2	15.1187	3.91826	2.54423	ECT2L	ECT2L
0.8305	K.MSAEELENQYCPSR.W	125061-AFMID	-7.95197	0.00404	1	1	0	0.00404	-7.95197	1	AFMID	AFMID
0.2079	R.KYMEGSK.L	284098-PIGW	8.08144	270.867	1	0	1	270.867	8.08144	1	PIGW	PIGW
0.0835	E.ATEEQLK.D	23283-CSTF2T,1478-CSTF2	4.64608	25.0386	1	0	1	25.0386	4.64608	1	CSTF2T	CSTF2T
0.485	K.EVYFAER.V	1396-CRIP1	-3.37851	0.09615	1	1	0	0.09615	-3.37851	1	CRIP1	CRIP1
0.9619	K.NTLLIAGLQAR.N	1650-DDOST	-0.41716	0.86539 0.86539	2	1	1	0.86539	-0.20858	1	DDOST	DDOST
0.9038	K.AVSISTEPPTYLR.E	6598-SMARCB1	1.74251	3.34617	1	0	1	3.34617	1.74251	1	SMARCB1	SMARCB1
0.9968	R.LGTPQQIAIAR.E	26999-CYFIP2,23191-CYFIP1	0.36565	1.28846	1	1	0	1.28846	0.36565	1	CYFIP2	CYFIP2
0.9177	R.DQGAYLILR.E	728071-HGH1	0.60334	1.51923	1	1	0	1.51923	0.60334	1	HGH1	HGH1
0.1377	L.EANPTSAPGSR.L	55316-RSAD1	-3.37851	0.09615	1	1	0	0.09615	-3.37851	1	RSAD1	RSAD1
0.0799	E.AVTPFLGK.Y	150763-GPAT2	-2.89308	0.13462	1	1	0	0.13462	-2.89308	1	GPAT2	GPAT2
0.1007	K.GGGGDGGGQGGKGGFGARAR.G	000000-FBLL1	4.97816	31.5192	1	1	0	31.5192	4.97816	1	FBLL1	FBLL1
0.0675	P.TSGEICGPGIDIR.N	3480-IGF1R	-7.95197	0.00404	1	1	0	0.00404	-7.95197	1	IGF1R	IGF1R
0.9979	R.AAFVLPEFAR.K	6723-SRM	-0.65604 0.42885 -0.57115	0.63462 1.34616 0.67308	3	3	0	0.83156	-0.26611	1.40701	SRM	SRM
0.9452	K.TTLSASGTGFGDK.F	9972-NUP153	2.08747 -1.45251	4.25002 0.36539	2	1	1	1.24615	0.31748	3.41052	NUP153	NUP153
0.2278	R.TEELEETKR.K	000000-MYH16	7.14740 7.83666	141.76917 228.59658	2	0	2	180.022	7.49203	1.26983	MYH16	MYH16
0.9841	R.GSSDVDQLGK.L	1021-CDK6	-1.24100 1.09398 1.11974	0.42308 2.13462 2.17308	3	2	1	1.252	0.32424	2.15374	CDK6	CDK6
0.6525	R.NTTIPTK.Q	3306-HSPA2,3312-HSPA8,3313-HSPA9	-1.47294	0.71154 0.71154 0.71154	3	2	1	0.71154	-0.49098	1	HSPA2	HSPA2
0.2953	R.AYQFAGR.S	9694-EMC2	1.26535	2.40386	1	0	1	2.40386	1.26535	1	EMC2	EMC2
0.2724	K.APMVIMDWEECSK.M	203074-PRSS55	6.45153	87.5193	1	0	1	87.5193	6.45153	1	PRSS55	PRSS55
0.8153	R.SWSPTGER.L	947-CD34	-2.37851	0.19231	1	1	0	0.19231	-2.37851	1	CD34	CD34
0.9916	K.QLYETTDTTTR.L	23039-XPO7	-0.02801	0.98077	1	1	0	0.98077	-0.02801	1	XPO7	XPO7
0.4707	K.GLGNISAK.Y	10568-SLC34A2	-1.241	0.42308	1	0	1	0.42308	-1.241	1	SLC34A2	SLC34A2
0.8572	K.EGETVEPYK.V	1660-DHX9	0.42885 0.10692 -0.30812 -0.30812 0.02748 0.02748 3.87132 -1.00000 0.02748	1.34616 1.07693 0.80769 0.80769 1.01923 1.01923 14.63469 0.50000 1.01923	9	6	3	1.24769	0.31925	2.48032	DHX9	DHX9
0.44	R.LILIESR.L	6207-RPS13,9690-UBE3C,1444-CSHL1	6.56401 7.55105 5.81526	94.61585 187.53941 56.30769	3	0	3	99.9712	6.64344	1.63677	RPS13	RPS13
0.6098	K.KEMAINDCSK.A	7265-TTC1	9.26128	613.653	1	0	1	613.653	9.26128	1	TTC1	TTC1
0.3703	E.EIEGSCHACR.P	285220-EPHA6	1.76717	3.40386	1	0	1	3.40386	1.76717	1	EPHA6	EPHA6
0.8313	R.LAEVALAYAK.A	210-ALAD	0.72583	1.65385	1	0	1	1.65385	0.72583	1	ALAD	ALAD
0.9973	R.FYTEDSPGLK.V	10952-SEC61B	0.08092 0.02748 0.02748	1.05769 1.01923 1.01923	3	2	1	1.03189	0.04529	1.01762	SEC61B	SEC61B
0.2264	R.VLGESGEMDALR.L	6328-SCN3A,6323-SCN1A,6326-SCN2A	-4.11547	0.05769	1	1	0	0.05769	-4.11547	1	SCN3A	SCN3A
0.9819	R.SDYDGIGSR.G	1654-DDX3X	-0.11547 -0.11547 -0.08573 -0.24100 -0.14585 -0.41503 -0.02801 0.00000 -0.17687 -0.11547 -0.11547 -0.17687 -0.74624 -0.05658 -0.08573 -0.02801	0.92308 0.92308 0.94231 0.84616 0.90385 0.75000 0.98077 1.00000 0.88462 0.92308 0.92308 0.88462 0.59616 0.96154 0.94231 0.98077	16	10	6	0.89163	-0.16549	1.13114	DDX3X	DDX3X
0.9959	R.SEPIYNSR.C	448834-KPRP	4.10531	17.2116	1	0	1	17.2116	4.10531	1	KPRP	KPRP
0.1151	K.KSMLHPSLYFDAGE.L	92126-DSEL	10.9078	1921.16	1	0	1	1921.16	10.9078	1	DSEL	DSEL
0.9989	K.YSELTTVQQQLIR.E	11260-XPOT	-0.53051 0.34396	0.69231 1.26924	2	2	0	0.93739	-0.09327	1.35401	XPOT	XPOT
0.2961	-.MATAGGGSGADPGSR.G	23385-NCSTN	10.5245	1472.95	1	0	1	1472.95	10.5245	1	NCSTN	NCSTN
0.8014	K.DSLYAQGR.R	6166-RPL36AL	1.31079 1.31079	2.48077 2.48077	2	1	1	2.48077	1.31079	1	RPL36AL	RPL36AL
0.9982	R.IGDFIDVSEGPLIPR.T	54148-MRPL39	-0.17687	0.88462	1	1	0	0.88462	-0.17687	1	MRPL39	MRPL39
0.2613	H.TNQTTMSDLVEITNLIDSKK.H	000000-ENO4	4.16993 10.90776	18.00006 1921.15739	2	0	2	185.96	7.53885	10.331	ENO4	ENO4
0.8151	K.TVIVTGANTGIGK.Q	112724-RDH13	-0.37851	0.76923	1	1	0	0.76923	-0.37851	1	RDH13	RDH13
0.081	R.KPITPEHSTFIT.S	10964-IFI44L	-4.11547	0.05769	1	0	1	0.05769	-4.11547	1	IFI44L	IFI44L
0.993	R.GETESEEFEK.L	800-CALD1	-0.14585 -0.34288 -0.34288 -0.34288 -0.05658 -0.05658 0.10692 0.10692 -0.41503	0.90385 0.78847 0.78847 0.78847 0.96154 0.96154 1.07693 1.07693 0.75000	9	6	3	0.89166	-0.16543	1.14175	CALD1	CALD1
0.9991	R.EYQDLLNVK.M	7431-VIM,2670-GFAP,1674-DES,4744-NEFH,4741-NEFM,9118-INA,4747-NEFL	-2.96543	0.44231 0.48077 0.71154 0.84616	4	3	1	0.59818	-0.74136	1.30855	VIM	VIM
0.9868	K.GGPTPQEAIQR.L	128866-CHMP4B	0.25376 -0.11547 -0.37851 0.05445	1.19231 0.92308 0.76923 1.03846	4	3	1	0.96832	-0.04644	1.17448	CHMP4B	CHMP4B
0.5941	K.LSSETYSQAK.D	54888-NSUN2	-1.24100 -0.27417 10.90776 -0.27417 -0.27417 0.58497 -0.84246 -0.41503	0.42308 0.82693 1921.15739 0.82693 0.82693 1.50001 0.55769 0.75000	8	5	3	2.02998	1.02147	13.6294	NSUN2	NSUN2
1	K.ISSLLEEQFQQGK.L	6202-RPS8	-0.34288 0.00000 -0.24100 -0.02801 -0.02801 -1.11547 -0.84246 -0.14585 -0.14585 -0.61297 -0.61297 -0.61297 0.85415 0.75900 0.25376 0.29956	0.78847 1.00000 0.84616 0.98077 0.98077 0.46154 0.55769 0.90385 0.90385 0.65385 0.65385 0.65385 1.80769 1.69232 1.19231 1.23077	16	8	8	0.89495	-0.16012	1.43539	RPS8	RPS8
0.4228	R.EAAATEIR.R	1488-CTBP2	0.18221 1.14505	1.13462 2.21154	2	2	0	1.58406	0.66363	1.39612	CTBP2	CTBP2
0.6221	R.QAGVPHAPVR.T	131669-UROC1	-5.70044	0.01923	1	1	0	0.01923	-5.70044	1	UROC1	UROC1
1	R.GITINAAHVEYSTAAR.H	7284-TUFM	-0.17687 0.05445 0.40809 -1.17687 0.36565 -0.14585 -0.14585 -0.24100 -0.02801 -0.02801 -0.37851 -0.41503 -0.34288 -0.34288 0.08092 -0.30812 -0.02801 -0.02801 -0.02801 -0.08573 -0.08573 -0.30812 -0.27417 -0.30812 -0.41503 0.02748 0.25376 -0.37851 -0.05658	0.88462 1.03846 1.32693 0.44231 1.28846 0.90385 0.90385 0.84616 0.98077 0.98077 0.76923 0.75000 0.78847 0.78847 1.05769 0.80769 0.98077 0.98077 0.98077 0.94231 0.94231 0.80769 0.82693 0.80769 0.75000 1.01923 1.19231 0.76923 0.96154 0.90385 0.88462 0.88462 0.88462 0.65385 0.67308 1.80769 0.84616 0.84616	38	24	14	0.89594	-0.15853	1.24678	TUFM	TUFM
0.9158	K.GDVQTIR.W	165904-XIRP1	8.8709	468.174	1	0	1	468.174	8.8709	1	XIRP1	XIRP1
0.0999	S.NSGSYKGSDCSPIMRR.S	55638-SYBU	10.9078	1921.16	1	0	1	1921.16	10.9078	1	SYBU	SYBU
0.7366	R.KIEELSK.R	78990-OTUB2,21-ABCA3	-0.20858	0.86539	1	1	0	0.86539	-0.20858	1	OTUB2	OTUB2
0.3964	K.PLQSAMKLANGAIELDTGNR.P	9605-VPS9D1	-4.11547	0.05769	1	1	0	0.05769	-4.11547	1	VPS9D1	VPS9D1
0.2701	R.SLSSLMGER.R	114134-SLC2A13	2.67894	6.40385	1	0	1	6.40385	2.67894	1	SLC2A13	SLC2A13
0.298	K.IPTFQGLK.F	80896-NPL	0.10692	1.07693	1	1	0	1.07693	0.10692	1	NPL	NPL
0.0671	R.LASSICDYTTFQIEVTKHYRK.Q	146754-DNAH2	10.9078	1921.16	1	0	1	1921.16	10.9078	1	DNAH2	DNAH2
0.744	K.QNLEEQLDR.L	84328-LZIC	1.89948	3.73079	1	0	1	3.73079	1.89948	1	LZIC	LZIC
0.9994	R.NHTLALTETGSVFAFGENK.M	55920-RCC2	-0.34288 0.05445 -0.70044 -0.08573 -0.08573 -0.45251 0.50902	0.78847 1.03846 0.61538 0.94231 0.94231 0.73077 1.42308	7	6	1	0.89646	-0.15769	1.28492	RCC2	RCC2
0.246	R.DGSGPGEEGK.Q	149371-EXOC8	-2.37851	0.19231	1	1	0	0.19231	-2.37851	1	EXOC8	EXOC8
0.1026	T.AGSSGDALGK.A	6929-TCF3	1.29956	2.46154	1	1	0	2.46154	1.29956	1	TCF3	TCF3
0.0978	K.QVQKLEAKVR.E	57644-MYH7B	-7.95197	0.00404	1	1	0	0.00404	-7.95197	1	MYH7B	MYH7B
0.4064	R.TKIEFVTGTK.K	29115-SAP30BP	0.94342 1.32193 1.32193 2.29392 1.36565 1.36565 1.34396 1.34396	1.92308 2.50000 2.50000 4.90387 2.57692 2.57692 2.53847 2.53847	8	3	5	2.66208	1.41255	1.28193	SAP30BP	SAP30BP
1	R.GEELGGGQDPVQLLSGFPR.R	51035-UBXN1	-0.05658 -0.61297 0.08092 -0.08573 -0.08573	0.96154 0.65385 1.05769 0.94231 0.94231	5	3	2	0.89999	-0.15202	1.17984	UBXN1	UBXN1
0.6294	R.SIVWNADDSK.L	149465-CFAP57	-1.241	0.42308	1	1	0	0.42308	-1.241	1	CFAP57	CFAP57
0.3879	R.VTFCHLPFQSK.W	134957-STXBP5	0.72583	1.65385	1	0	1	1.65385	0.72583	1	STXBP5	STXBP5
0.2398	R.EHEGLYR.C	125931-CEACAM20	5.24208	37.8463	1	0	1	37.8463	5.24208	1	CEACAM20	CEACAM20
0.944	R.ATAFNEQVDK.F	6117-RPA1	2.14505	4.42308	1	1	0	4.42308	2.14505	1	RPA1	RPA1
1	R.EFDELNPSAQR.D	488-ATP2A2	0.42885 0.42885 0.02748 -0.17687	1.34616 1.34616 1.01923 0.88462	4	2	2	1.13059	0.17708	1.19908	ATP2A2	ATP2A2
0.3338	K.WVGDAFGR.E	1182-CLCN3	-0.79355	0.57692	1	1	0	0.57692	-0.79355	1	CLCN3	CLCN3
0.2528	R.DFSAPTLEDHFNK.T	4236-MFAP1	1.92162 1.59418 1.59418 1.91427 1.91427 1.65712 1.66589 1.76717	3.78848 3.01923 3.01923 3.76923 3.76923 3.15386 3.17309 3.40386	8	4	4	3.37196	1.75359	1.09882	MFAP1	MFAP1
0.5392	R.SVIGLMDIK.P	79029-SPATA5L1	3.58033	11.9615	1	0	1	11.9615	3.58033	1	SPATA5L1	SPATA5L1
0.5839	K.ELGNDAYK.K	10963-STIP1	-0.65604 -0.65604 -0.79355 2.52357	0.63462 0.63462 0.57692 5.75003	4	3	1	1.07511	0.10448	2.63497	STIP1	STIP1
1	R.ISEQFTAMFR.R	10383-TUBB4B,7280-TUBB2A,10382-TUBB4A,10381-TUBB3,203068-TUBB,347733-TUBB2B	0.05445	1.03846	1	1	0	1.03846	0.05445	1	TUBB4B	TUBB4B
0.9951	K.KSPADSTDTSPVAIVPQPPK.P	79925-SPEF2	-3.11547 10.90776	0.11539 1921.15739	2	1	1	14.8887	3.89615	129.035	SPEF2	SPEF2
0.9992	R.VLANPGNSQVAR.V	3837-KPNB1	-0.49098 -0.37851 -0.20858 -0.05658 0.38703 -0.14585	0.71154 0.76923 0.86539 0.96154 1.30770 0.90385	6	6	0	0.90193	-0.14891	1.21386	KPNB1	KPNB1
0.3982	K.IIEEAPAPGIK.S	56922-MCCC1	-0.30812	0.80769	1	1	0	0.80769	-0.30812	1	MCCC1	MCCC1
0.4506	K.SIDSNPYDTDK.M	4905-NSF	-1.72844	0.46154 0.65385	2	2	0	0.54934	-0.86422	1.19024	NSF	NSF
0.9826	R.IVGGEDAELGR.W	10942-PRSS21	0.42885 0.42885 0.20645	1.34616 1.34616 1.15385	3	2	1	1.27873	0.35472	1.07538	PRSS21	PRSS21
0.9946	K.TGSGLNSFYDQR.E	5903-RANBP2	-1.17687 -0.17687 0.00000 0.00000 0.80736 -0.30812 0.23030 0.32193 -0.20858 -0.20858 -0.84246	0.44231 0.88462 1.00000 1.00000 1.75001 0.80769 1.17308 1.25000 0.86539 0.86539 0.55769	11	9	2	0.90627	-0.14199	1.427	RANBP2	RANBP2
1	R.TPVIDADKPVSSQLR.V	1778-DYNC1H1	0.02748 -0.14585 -0.14585 -0.61297 0.13245 -1.30812 0.20645 0.00000 0.13245 -1.37851 -0.14585 0.94342 1.40809 0.13245 -0.45251 0.34396 -0.11547 -1.45251 0.02748	1.01923 0.90385 0.90385 0.65385 1.09615 0.40385 1.15385 1.00000 1.09615 0.38462 0.90385 1.92308 2.65386 1.09615 0.73077 1.26924 0.92308 0.36539 1.01923	19	15	4	0.91605	-0.1265	1.61826	DYNC1H1	DYNC1H1
0.2843	M.EAFPWAPR.S	340719-NANOS1	2.76717	6.80771	1	0	1	6.80771	2.76717	1	NANOS1	NANOS1
0.5476	R.TQESSGFSEAK.G	000000-MIR1-1HG-AS1	-7.95197	0.00404	1	1	0	0.00404	-7.95197	1	MIR1-1HG-AS1	MIR1-1HG-AS1
0.9974	K.LIAPVAEEEATVPNNK.L	3945-LDHB	-1.24100 -0.34288 -0.45251 0.23030 0.23030 0.82313	0.42308 0.78847 0.73077 1.17308 1.17308 1.76924	6	4	2	0.91672	-0.12544	1.57148	LDHB	LDHB
0.9928	K.VSVFFGGLSIK.K	10212-DDX39A	0.27684 0.27684	1.21154 1.21154	2	1	1	1.21154	0.27684	1	DDX39A	DDX39A
0.9909	R.IQEVADELQK.M	378-ARF4	-1.00000 0.08092 0.08092 -0.11547 -0.08573 0.05445 0.10692	0.50000 1.05769 1.05769 0.92308 0.94231 1.03846 1.07693	7	4	3	0.91673	-0.12543	1.28884	ARF4	ARF4
0.3468	K.LNPSFLDLVR.T	6582-SLC22A2	0.58497	1.50001	1	0	1	1.50001	0.58497	1	SLC22A2	SLC22A2
0.217	R.VQLLHTQNTSLINTK.K	4622-MYH4,4620-MYH2,4626-MYH8,4619-MYH1	7.25957 3.54512	153.23160 11.67313	2	0	2	42.2929	5.40235	3.6231	MYH4	MYH4
0.4805	M.TGLCGYSAPDMR.G	319-APOF	2.39232	5.25001	1	0	1	5.25001	2.39232	1	APOF	APOF
0.0795	K.EYELEKQKK.L	4780-NFE2L2	1.92892	3.8077	1	0	1	3.8077	1.92892	1	NFE2L2	NFE2L2
0.3314	K.LEFGAGAVGVR.L	57571-CARNS1	0.95778	1.94232	1	1	0	1.94232	0.95778	1	CARNS1	CARNS1
0.8137	R.NIAVCVEFR.D	139818-DOCK11	-2.241	0.21154	1	1	0	0.21154	-2.241	1	DOCK11	DOCK11
0.2739	K.SLLVGFSLSR.V	56927-GPR108	-8.02236	0.00385	1	1	0	0.00385	-8.02236	1	GPR108	GPR108
0.652	L.PEEPGPGGR.D	285973-ATG9B	-2.37851	0.19231	1	1	0	0.19231	-2.37851	1	ATG9B	ATG9B
0.4633	R.GSGGFGSTGK.N	1854-DUT	0.25376 0.25376 0.08092	1.19231 1.19231 1.05769	3	2	1	1.14563	0.19615	1.0581	DUT	DUT
0.3103	R.YFDGSGGNNHAVEHYR.E	8078-USP5	-5.23095	0.69231 0.03846	2	2	0	0.16318	-2.61547	4.24265	USP5	USP5
0.7493	K.VQVYQEPNR.E	5636-PRPSAP2	-4.11547 2.33848 0.02748	0.05769 5.05769 1.01923	3	3	0	0.6675	-0.58317	6.36412	PRPSAP2	PRPSAP2
0.0588	P.QAPSQHPPSPPKR.C	9064-MAP3K6	-4.11547	0.05769	1	1	0	0.05769	-4.11547	1	MAP3K6	MAP3K6
0.2174	K.KHEEVSQFK.E	57471-ERMN	-3.70044	0.07692	1	1	0	0.07692	-3.70044	1	ERMN	ERMN
0.0662	A.QPGHQLGNTAR.P	392307-FAM221B	10.9078	1921.16	1	0	1	1921.16	10.9078	1	FAM221B	FAM221B
0.1946	E.SGEVFSWGDGDYGK.L	8925-HERC1	-2.53051 1.39760 -0.37851 2.52357	0.17308 2.63463 0.76923 5.75003	4	3	1	1.19171	0.25304	3.76149	HERC1	HERC1
0.995	K.EVAATEEDVTR.L	4008-LMO7	-2.34288	0.25000 0.78847	2	2	0	0.44398	-1.17144	1.77591	LMO7	LMO7
0.9978	K.VELQELNDR.F	7431-VIM,1674-DES	-1.53051 -0.74624 0.32193 -0.74624	0.34615 0.59616 1.25000 0.59616	4	3	1	0.62622	-0.67527	1.57874	VIM	VIM
0.9635	K.HTLTQIK.D	908-CCT6A	0.38703 0.91427 0.65712 -7.95197 0.02748 0.00000 0.32193 0.32193 1.18221 0.50902 0.29956 -0.05658 -0.05658 0.62149 0.08092 0.32193 0.10692 0.10692	1.30770 1.88462 1.57693 0.00404 1.01923 1.00000 1.25000 1.25000 2.26924 1.42308 1.23077 0.96154 0.96154 1.53846 1.05769 1.25000 1.07693 1.07693	18	12	6	0.91854	-0.12258	3.80344	CCT6A	CCT6A
0.8829	R.VGQTIER.M	4670-HNRNPM	-0.37851 -0.11547 -0.11547 -0.30812 -0.05658 0.85415 0.52838 -0.49098	0.76923 0.92308 0.92308 0.80769 0.96154 1.80769 1.44231 0.71154	8	4	4	0.99287	-0.01032	1.35235	HNRNPM	HNRNPM
0.9985	K.LFEEPEDPSNR.S	5520-PPP2R2A,5522-PPP2R2C	-2.17687	0.44231 0.50000	2	2	0	0.47027	-1.08844	1.06322	PPP2R2A	PPP2R2A
1	R.FGGSGSQVDSAR.M	5708-PSMD2	-0.70044 0.00000 0.02748 0.02748 0.00000 0.00000	0.61538 1.00000 1.01923 1.01923 1.00000 1.00000	6	4	2	0.92814	-0.10758	1.20199	PSMD2	PSMD2
0.999	R.TEGDGVYTLNNEK.Q	3240-HP	5.50413	45.3846	1	0	1	45.3846	5.50413	1	HP	HP
0.1646	R.TVSESVQRNKR.D	117289-TAGAP	-4.70044	0.03846	1	1	0	0.03846	-4.70044	1	TAGAP	TAGAP
0.6109	K.LSPNPPK.L	6595-SMARCA2	-7.95197	0.00404	1	1	0	0.00404	-7.95197	1	SMARCA2	SMARCA2
0.997	R.DHLLGVSDSGK.L	9615-GDA	-0.34288 -0.17687 -0.02801 -0.08573 0.13245 -0.11547	0.78847 0.88462 0.98077 0.94231 1.09615 0.92308	6	4	2	0.93126	-0.10275	1.10501	GDA	GDA
0.4426	K.EILHFPK.G	22954-TRIM32,10402-ST3GAL6	-1.61297	0.32692	1	0	1	0.32692	-1.61297	1	TRIM32	TRIM32
0.9988	K.EYTDVYPEIIER.A	10916-MAGED2,9500-MAGED1	-0.17386	0.98077 0.90385	2	1	1	0.94152	-0.08693	1.04169	MAGED2	MAGED2
1	K.NVLIVEDIIDTGK.T	3251-HPRT1	0.38703 0.38703	1.30770 1.30770	2	1	1	1.3077	0.38703	1	HPRT1	HPRT1
0.1115	R.KEHQVFRAK.C	23036-ZNF292	-8.02236	0.00385	1	1	0	0.00385	-8.02236	1	ZNF292	ZNF292
1	R.ELISNSSDALDK.L	000000-HSP90AA2P,3320-HSP90AA1	-0.34288 -0.34288 0.32193 0.25376 -0.11547 -0.24100 -0.24100	0.78847 0.78847 1.25000 1.19231 0.92308 0.84616 0.84616	7	4	3	0.93234	-0.10108	1.19472	HSP90AA2P	HSP90AA2P
0.9986	R.IHFPLATYAPVISAEK.A	10376-TUBA1B,7277-TUBA4A,7846-TUBA1A,000000-TUBA3C,000000-TUBA3D,112714-TUBA3E,84790-TUBA1C	0.18221 0.02748 0.05445 -0.61297 -0.02801 -0.02801 -0.11547 -0.11547 -0.11547 -0.14585 -0.14585 -0.05658 -0.05658	1.13462 1.01923 1.03846 0.65385 0.98077 0.98077 0.92308 0.92308 0.92308 0.90385 0.90385 0.96154 0.96154	13	6	7	0.94022	-0.08893	1.12935	TUBA1B	TUBA1B
0.5319	M.AVEGSTITSR.L	23005-MAPKBP1	-1.70044	0.30769	1	1	0	0.30769	-1.70044	1	MAPKBP1	MAPKBP1
0.6609	K.SLSSSDTYFDDER.R	000000-FSIP2	-7.95197	0.00404	1	1	0	0.00404	-7.95197	1	FSIP2	FSIP2
0.2745	R.APAGGAAYVK.R	140901-STK35	-0.84246	0.55769	1	1	0	0.55769	-0.84246	1	STK35	STK35
1	R.QASPNIVIALSGNK.A	5868-RAB5A	0.10692 0.10692	1.07693 1.07693	2	1	1	1.07693	0.10692	1	RAB5A	RAB5A
0.9795	R.FPDLTVELNR.W	2956-MSH6	-0.20858 0.38703	0.86539 1.30770	2	2	0	1.0638	0.08923	1.22927	MSH6	MSH6
0.1385	P.AGCTGPACAR.P	2905-GRIN2C	7.09621	136.827	1	0	1	136.827	7.09621	1	GRIN2C	GRIN2C
0.0564	E.ADILAALK.K	7726-TRIM26	11.07654 9.25658 9.38350 8.72340	2159.58742 611.65740 667.90541 422.67354	4	0	4	781.447	9.61	1.84317	TRIM26	TRIM26
0.2591	Q.IINTVSLFISR.P	140699-MROH8	-7.95197	0.00404	1	1	0	0.00404	-7.95197	1	MROH8	MROH8
0.1325	N.TTISCSEAQK.L	374395-TMEM179B	1.29956	2.46154	1	0	1	2.46154	1.29956	1	TMEM179B	TMEM179B
0.0711	K.LLVAMTEHNPTFTRLVEESK.L	54986-ULK4	10.9078	1921.16	1	0	1	1921.16	10.9078	1	ULK4	ULK4
0.6373	T.YLVLDEADR.M	1655-DDX5,54514-DDX4,1654-DDX3X,8653-DDX3Y,10521-DDX17	-0.8244	0.90385 0.90385 0.84616 0.90385 0.90385	5	3	2	0.892	-0.16488	1.02673	DDX5	DDX5
0.5997	R.LGFITNNSSK.T	283871-PGP	0.02748 0.67460	1.01923 1.59615	2	1	1	1.27548	0.35104	1.25141	PGP	PGP
0.7132	K.ELNYFAK.A	5230-PGK1	0.18221 0.62149	1.13462 1.53846	2	1	1	1.3212	0.40185	1.16444	PGK1	PGK1
0.2178	K.AEGTPCISK.E	79974-CPED1	-3.70044 0.13245	0.07692 1.09615	2	2	0	0.29038	-1.78399	3.77492	CPED1	CPED1
0.1657	R.KTGCCYSCEEDSCQ.V	727897-MUC5B	5.22734	37.4616	1	0	1	37.4616	5.22734	1	MUC5B	MUC5B
0.319	K.APAEGVLTLR.A	64787-EPS8L2	9.12189	557.138	1	0	1	557.138	9.12189	1	EPS8L2	EPS8L2
0.515	K.KLTDNQTSTMIR.A	27161-AGO2	-4.70044	0.03846	1	1	0	0.03846	-4.70044	1	AGO2	AGO2
0.7633	R.SVQIFLSQCR.L	11085-ADAM30	10.90776 4.20946	1921.15739 18.50009	2	0	2	188.525	7.55861	10.1905	ADAM30	ADAM30
0.2106	R.GVSMGTPK.L	3482-IGF2R	6.08256	67.7693	1	0	1	67.7693	6.08256	1	IGF2R	IGF2R
0.4612	K.QDDYPNK.L	137362-GOT1L1	3.25085	9.51926	1	0	1	9.51926	3.25085	1	GOT1L1	GOT1L1
0.6229	K.AFADCDGFK.L	25780-RASGRP3	-5.78616	0.13462 0.13462	2	2	0	0.13462	-2.89308	1	RASGRP3	RASGRP3
1	R.VIGSGCNLDSAR.F	3939-LDHA,3945-LDHB,160287-LDHAL6A,3948-LDHC	-0.14585 0.10692	0.90385 1.07693	2	2	0	0.9866	-0.01946	1.09156	LDHA	LDHA
0.9479	R.SLQSVAEER.A	6138-RPL15	-0.61624	0.69231 0.94231	2	1	1	0.80769	-0.30812	1.16666	RPL15	RPL15
0.447	K.IDVGDVILK.V	5783-PTPN13	1.45944	2.75002	1	1	0	2.75002	1.45944	1	PTPN13	PTPN13
0.9499	R.GLAAGSAETLPANFR.V	8500-PPFIA1	1.28825	2.44232	1	1	0	2.44232	1.28825	1	PPFIA1	PPFIA1
0.928	R.AQLLLESAK.K	9394-HS6ST1	-3.11547	0.11539	1	1	0	0.11539	-3.11547	1	HS6ST1	HS6ST1
0.2287	K.QQIDTVFGEK.S	84660-CCDC62	0.86942	1.82693	1	1	0	1.82693	0.86942	1	CCDC62	CCDC62
0.5221	K.TAAQSSLDRK.E	26054-SENP6	10.90776 0.54749 -8.02236	1921.15739 1.46154 0.00385	3	1	2	2.21038	1.1443	213.738	SENP6	SENP6
0.9985	R.LAETQEEISAEVAAK.A	51631-LUC7L2	0.91427	1.88462	1	1	0	1.88462	0.91427	1	LUC7L2	LUC7L2
0.1764	R.VIVQHPETVGSGPQLFQTFTVHR.S	92799-SHKBP1,51133-KCTD3	-2.24100 -4.70044 -4.70044 -1.79355 -1.79355 -2.53051 -2.24100 -4.70044 -4.70044 -4.70044 -8.02236 -4.70044 -4.70044 -5.70044 -4.70044 -2.24100 -2.37851 -2.37851 -2.11547 0.91427 -5.70044	0.21154 0.03846 0.03846 0.28846 0.28846 0.17308 0.21154 0.03846 0.03846 0.03846 0.00385 0.03846 0.03846 0.01923 0.03846 0.21154 0.19231 0.19231 0.23077 1.88462 0.01923	21	15	6	0.08186	-3.61074	3.76568	SHKBP1	SHKBP1
0.6079	R.TPFEGILIIYSR.N	2187-FANCB	-8.02236	0.00385	1	1	0	0.00385	-8.02236	1	FANCB	FANCB
0.0524	A.TLNCQSSGSK.P	57863-CADM3	0.08092	1.05769	1	1	0	1.05769	0.08092	1	CADM3	CADM3
0.9088	R.AIEEMNGK.L	000000-PABPC4L	-2	0.25	1	1	0	0.25	-2	1	PABPC4L	PABPC4L
0.9093	K.LQQQLQDIK.E	57534-MIB1	-8.23095	0.17308 0.01923	2	2	0	0.05769	-4.11547	3.00001	MIB1	MIB1
0.7795	K.RDGENSNK.P	254268-AKNAD1	10.0594	1067	1	0	1	1067	10.0594	1	AKNAD1	AKNAD1
0.0755	R.AQQMTGAAVQTYLLEKTR.V	80179-MYO19	1.08092	2.11538	1	0	1	2.11538	1.08092	1	MYO19	MYO19
0.9973	R.IINEPTAAAIAYGLDK.R	3309-HSPA5,3306-HSPA2,3305-HSPA1L,3312-HSPA8	0.18221 0.18221 0.00000 0.00000 -0.11547 0.00000 0.00000 -0.27417 -0.34288 -0.27417 -0.30812	1.13462 1.13462 1.00000 1.00000 0.92308 1.00000 1.00000 0.82693 0.78847 0.82693 0.80769	11	6	5	0.94187	-0.0864	1.13369	HSPA5	HSPA5
0.9934	K.ILDSVGIEADDDRLNK.V	6181-RPLP2	-0.11547 1.06775 0.13245 0.13245 -0.49098 -0.45251 -0.14585 -0.14585 -0.20858 -0.27417 -0.02801 -0.02801 -0.20858 -0.17687 -0.34288 -0.24100 0.08092 0.08092 -0.17687 -0.17687	0.92308 2.09616 1.09615 1.09615 0.71154 0.73077 0.90385 0.90385 0.86539 0.82693 0.98077 0.98077 0.86539 0.88462 0.78847 0.84616 1.05769 1.05769 0.88462 0.88462	20	10	10	0.9422	-0.0859	1.24341	RPLP2	RPLP2
0.712	K.IILLKPIIK.V	9793-CKAP5	10.9078	1921.16	1	0	1	1921.16	10.9078	1	CKAP5	CKAP5
1	R.KESYSVYVYK.V	8345-HIST1H2BH,440689-HIST2H2BF,8342-HIST1H2BM,8340-HIST1H2BL,000000-H2BFS,85236-HIST1H2BK,3017-HIST1H2BD,8347-HIST1H2BC,8341-HIST1H2BN	-4.07963	0.51923 0.53846 0.50000 0.42308	4	4	0	0.49315	-1.01991	1.09667	HIST1H2BH	HIST1H2BH
1	K.TPTGEGLLDSPSK.T	6840-SVIL	-9.89751	0.00404 0.34615 0.75000	3	3	0	0.10159	-3.29917	9.9963	SVIL	SVIL
0.9975	R.APASVLPAATPR.Q	5576-PRKAR2A	-0.02801	0.98077	1	1	0	0.98077	-0.02801	1	PRKAR2A	PRKAR2A
1	R.NPIAQSTDGAR.T	200933-FBXO45	0.13245	1.09615	1	1	0	1.09615	0.13245	1	FBXO45	FBXO45
0.8691	K.KTPQLAK.T	93323-HAUS8	3.46196 -2.53051	11.01929 0.17308	2	2	0	1.38101	0.46572	7.97915	HAUS8	HAUS8
0.4426	R.AVSTTFGSR.V	57609-DIP2B	0.08092 -0.34288	1.05769 0.78847	2	2	0	0.91321	-0.13098	1.15821	DIP2B	DIP2B
0.9995	K.VVAGVANALAHK.Y	3043-HBB,3045-HBD	10.9078	1921.16	1	0	1	1921.16	10.9078	1	HBB	HBB
0.4811	R.EYNEDEDPAAR.R	3550-IK	-4.11547	0.05769	1	1	0	0.05769	-4.11547	1	IK	IK
0.2612	R.SSPASAPPHAVNPAR.V	26153-KIF26A	10.35489 -0.65604	1309.58138 0.63462	2	1	1	28.8285	4.84943	45.4266	KIF26A	KIF26A
1	K.YGDSGEQIAGFVK.E	5476-CTSA	2.27111	4.82694	1	0	1	4.82694	2.27111	1	CTSA	CTSA
0.8932	R.KGDYLGK.T	1503-CTPS1	0.05445 0.48939 0.40809 0.83872 0.34396 0.13245 0.13245 0.20645 -0.08573 0.58497 0.23030 0.23030 0.50902 0.34396 0.34396 0.36565 0.27684 0.27684 0.92892 0.18221 0.46949 0.46949 0.38703 0.38703 0.62149 0.44931 0.44931 0.18221 1.02748 0.15754	1.03846 1.40385 1.32693 1.78846 1.26924 1.09615 1.09615 1.15385 0.94231 1.50001 1.17308 1.17308 1.42308 1.26924 1.26924 1.28846 1.21154 1.21154 1.90385 1.13462 1.38462 1.38462 1.30770 1.30770 1.53846 1.36539 1.36539 1.13462 2.03846 1.11538	30	17	13	1.30115	0.37979	1.1828	CTPS1	CTPS1
0.6628	K.NQVALNPQNTVFDAK.R	000000-HSPA1A,000000-HSPA1B	-0.20858 -0.45251 -0.65604 -0.30812 0.20645 -0.24100 -0.45251 -0.49098 -0.49098 -0.74624 -0.74624 0.46949 0.36565 -0.41503 -0.37851 -0.34288 -0.34288 1.50902 -0.41503 -0.70044 -0.70044 -0.30812 -0.34288 2.02066	0.86539 0.73077 0.63462 0.80769 1.15385 0.84616 0.73077 0.71154 0.71154 0.59616 0.59616 1.38462 1.28846 0.75000 0.76923 0.78847 0.78847 2.84617 0.75000 0.61538 0.61538 0.80769 0.78847 4.05769	24	16	8	0.88658	-0.17367	1.58449	HSPA1A	HSPA1A
0.3304	R.ENSTVDFSK.G	57282-SLC4A10,9497-SLC4A7	6.14152	70.5963	1	0	1	70.5963	6.14152	1	SLC4A10	SLC4A10
0.125	G.GNAGDGGGVVPHR.H	55628-ZNF407	-1	0.5	1	1	0	0.5	-1	1	ZNF407	ZNF407
0.0695	L.LLDNYTDR.L	5142-PDE4B	7.57845 5.24061	191.13524 37.80775	2	0	2	85.0082	6.40953	2.24843	PDE4B	PDE4B
0.8514	R.AVPTDEAR.A	9230-RAB11B,8766-RAB11A	0.29956 -0.27417 -0.27417 -0.02801 -0.24100	1.23077 0.82693 0.82693 0.98077 0.84616	5	3	2	0.93073	-0.10356	1.16595	RAB11B	RAB11B
0.7558	R.AIPDDDLEK.Y	51666-ASB4	-1.70044	0.30769	1	1	0	0.30769	-1.70044	1	ASB4	ASB4
0.2835	R.ESYSEPQSK.H	80208-SPG11	-0.57115 7.74354	0.67308 214.30772	2	1	1	12.0103	3.5862	17.8437	SPG11	SPG11
0.9948	R.VIEGDVVSALNK.A	3987-LIMS1,55679-LIMS2	0.63941 0.63941	1.55769 1.55769	2	1	1	1.55769	0.63941	1	LIMS1	LIMS1
0.995	R.AGPGSEELTVTNAR.Y	3833-KIFC1	1.24208	2.36539	1	1	0	2.36539	1.24208	1	KIFC1	KIFC1
0.6416	R.AGPGRLGLGTAGER.P	7349-UCN	1.62149	3.07693	1	0	1	3.07693	1.62149	1	UCN	UCN
0.2342	R.SLSEGPPK.E	23135-KDM6B	6.45121	87.4999	1	0	1	87.4999	6.45121	1	KDM6B	KDM6B
0.1249	H.QLEEELR.Q	22974-TPX2	-0.27417	0.82693	1	0	1	0.82693	-0.27417	1	TPX2	TPX2
0.3137	R.LPSGSGAASPTGSAVDIR.A	79026-AHNAK	-1.45251 0.65712 0.65712 -0.94555 -1.00000 1.11974	0.36539 1.57693 1.57693 0.51923 0.50000 2.17308	6	3	3	0.8946	-0.16068	1.99611	AHNAK	AHNAK
0.8117	K.TETPIVSK.S	9217-VAPB	-0.37089	0.98077 0.78847	2	1	1	0.87938	-0.18544	1.1153	VAPB	VAPB
0.8578	R.IQHAVQLATEPLEK.A	833-CARS	-0.37851 3.14191 0.40809 0.91427 0.20645	0.76923 8.82692 1.32693 1.88462 1.15385	5	3	2	1.81308	0.85844	2.32064	CARS	CARS
0.3032	K.ATDFVADR.A	3418-IDH2	0.6746	1.59615	1	0	1	1.59615	0.6746	1	IDH2	IDH2
0.8066	R.KASDGNCTLPK.D	5932-RBBP8	7.44438	174.173	1	0	1	174.173	7.44438	1	RBBP8	RBBP8
0.5023	K.EPSLTDAIPSHPR.E	8821-INPP4B	-7.95197	0.00404	1	1	0	0.00404	-7.95197	1	INPP4B	INPP4B
0.0624	W.QEGGYTINDK.P	2182-ACSL4	6.58641	96.0964	1	0	1	96.0964	6.58641	1	ACSL4	ACSL4
0.9935	R.TFLVDPNLDLSIR.E	10844-TUBGCP2	-0.241	0.84616	1	1	0	0.84616	-0.241	1	TUBGCP2	TUBGCP2
1	K.TDPTTLTDEEINR.F	4522-MTHFD1	-0.41503 -1.05658 0.44931 -0.17687 -0.14585 -0.14585 0.15754 -0.05658 -0.05658 0.89948 -0.11547 0.15754 0.25376 0.25376 -1.61297 0.13245 0.20645 0.20645 0.00000 0.18221 0.15754 0.08092 -0.74624 -0.74624 -0.02801 -0.02801 0.27684 0.27684 0.15754 -0.24100 -	0.75000 0.48077 1.36539 0.88462 0.90385 0.90385 1.11538 0.96154 0.96154 1.86539 0.92308 1.11538 1.19231 1.19231 0.32692 1.09615 1.15385 1.15385 1.00000 1.13462 1.11538 1.05769 0.59616 0.59616 0.98077 0.98077 1.21154 1.21154 1.11538 0.84616 0.84616	31	21	10	0.95704	-0.06334	1.37775	MTHFD1	MTHFD1
0.1213	S.EDDSLHLLGGGGR.D	5822-PWP2	-1.17687	0.44231	1	1	0	0.44231	-1.17687	1	PWP2	PWP2
0.0907	K.EPLEMARPPGPPR.G	27245-AHDC1	6.00606	64.2694	1	0	1	64.2694	6.00606	1	AHDC1	AHDC1
0.5911	R.TAEGAVNLISR.F	4524-MTHFR	-1.61297	0.32692	1	1	0	0.32692	-1.61297	1	MTHFR	MTHFR
0.7251	R.AELEASR.S	57731-SPTBN4	5.10450 -0.57115	34.40389 0.67308	2	0	2	4.81213	2.26667	7.14941	SPTBN4	SPTBN4
0.9799	R.KPLLESGTLGTK.G	7317-UBA1	-0.41503 1.63941 -0.45251 -0.14585 -0.34288 -0.70044 -0.05658 0.08092	0.75000 3.11538 0.73077 0.90385 0.78847 0.61538 0.96154 1.05769	8	7	1	0.96653	-0.04912	1.60065	UBA1	UBA1
0.1884	L.TEAPLNPK.A	445582-POTEE,653269-POTEI,653781-POTEJ,60-ACTB,000000-POTEKP,70-ACTC1,72-ACTG2,58-ACTA1,71-ACTG1,59-ACTA2,345651-ACTBL2	0.54749 0.50902	1.46154 1.42308	2	1	1	1.44218	0.52826	1.01342	POTEE	POTEE
0.2395	R.HELSPPQK.R	51593-SRRT	3.59648 0.27684 3.75077 3.85415	12.09618 1.21154 13.46153 14.46155	4	1	3	7.30842	2.86956	2.82786	SRRT	SRRT
0.12	S.AEGGDADDR.K	491-ATP2B2	7.23289	150.424	1	0	1	150.424	7.23289	1	ATP2B2	ATP2B2
0.6467	R.TAQSGALR.D	200081-TXLNA	3.61245	12.2308	1	1	0	12.2308	3.61245	1	TXLNA	TXLNA
0.9954	K.VDSPTVTTTLK.N	3831-KLC1	0.95778 0.13245 0.25376	1.94232 1.09615 1.19231	3	2	1	1.36414	0.448	1.28686	KLC1	KLC1
0.0589	P.TSDQEGDPGSK.Q	84458-LCOR	10.9078	1921.16	1	0	1	1921.16	10.9078	1	LCOR	LCOR
0.0587	L.ATLSSSLYK.R	100506736-SLFN12L	-2.241	0.21154	1	1	0	0.21154	-2.241	1	SLFN12L	SLFN12L
0.7123	K.GAVEDVISR.N	55922-NKRF	-1.53051	0.34615	1	1	0	0.34615	-1.53051	1	NKRF	NKRF
0.3679	K.IIDPDEEK.A	23759-PPIL2	0.34396 0.34396 -0.53051	1.26924 1.26924 0.69231	3	2	1	1.03704	0.05247	1.33074	PPIL2	PPIL2
0.2832	R.TINEVETQILTR.D	88-ACTN2	-1.45251	0.36539	1	1	0	0.36539	-1.45251	1	ACTN2	ACTN2
1	R.STGEAFVQFASK.E	3189-HNRNPH3	0.85415 -0.61297	1.80769 0.65385	2	2	0	1.08718	0.12059	1.66274	HNRNPH3	HNRNPH3
0.9647	R.FNDGSDEK.K	498-ATP5F1A	0.02748 0.02748 0.02748 0.10692 -0.24100 -0.24100 -1.37851 0.02748 0.48939 0.13245 0.13245 -0.05658 -1.00000 -1.00000 0.02748 0.02748 -0.27417 -0.45251 0.08092 0.69188 -0.05658 -0.05658 0.00000 -0.02801 -0.02801 0.05445 -0.02801 -0.02801 -1.24100 -0.41503 0.02748 0.15754 0.15754 -0.02801 -0.02801 0.20645 0.27684 0.15754 -0.24100 0.00000 0.05445 0.23030 0.23030 -0.30812 0.18221 0.02748 0.02748 0.00000 1.00000 0.15754	1.01923 1.01923 1.01923 1.07693 0.84616 0.84616 0.38462 1.01923 1.40385 1.09615 1.09615 0.96154 0.50000 0.50000 1.01923 1.01923 0.82693 0.73077 1.05769 1.61539 0.96154 0.96154 1.00000 0.98077 0.98077 1.03846 0.98077 0.98077 0.42308 0.75000 1.01923 1.11538 1.11538 0.98077 0.98077 1.15385 1.21154 1.11538 0.84616 1.00000 1.03846 1.17308 1.17308 0.80769 1.13462 1.01923 1.01923 1.00000 2.00000 1.11538	50	31	19	0.9675	-0.04767	1.32416	ATP5F1A	ATP5F1A
0.9928	K.AIDLFTDAIK.L	000000-ST13P4,6767-ST13,000000-ST13P5	-0.05658	0.96154	1	1	0	0.96154	-0.05658	1	ST13P4	ST13P4
0.8207	R.RVYQGMLDCMVSSIR.Q	283130-SLC25A45	-4.11547	0.05769	1	1	0	0.05769	-4.11547	1	SLC25A45	SLC25A45
0.0822	S.EAGSSSSGNQGELK.A	9778-KIAA0232	7.93392	244.539	1	0	1	244.539	7.93392	1	KIAA0232	KIAA0232
0.9994	K.QEYDEAGPSIVHR.K	70-ACTC1,58-ACTA1,59-ACTA2	3.19438	9.15386	1	0	1	9.15386	3.19438	1	ACTC1	ACTC1
0.9391	R.KSQLDSLKR.D	23175-LPIN1	10.84712 10.90776	1842.08000 1921.15739	2	0	2	1881.2	10.8774	1.02124	LPIN1	LPIN1
0.9978	R.GVVCIDEFDK.M	4172-MCM3,4174-MCM5	-1.241	0.42308	1	0	1	0.42308	-1.241	1	MCM3	MCM3
0.6469	K.ILLLEAGPK.K	51004-COQ6	0.92892	1.90385	1	1	0	1.90385	0.92892	1	COQ6	COQ6
0.9983	R.YDDYSSSR.D	27316-RBMX,494115-RBMXL1	-2.39143	0.63462 0.88462 0.51923 0.65385	4	4	0	0.66073	-0.59786	1.2097	RBMX	RBMX
0.0654	R.KNAALDAQSAEDQT.G	387032-ZKSCAN4	-3.70044	0.07692	1	1	0	0.07692	-3.70044	1	ZKSCAN4	ZKSCAN4
0.5783	K.RSGGGENEER.Y	10733-PLK4	7.09783	136.981	1	0	1	136.981	7.09783	1	PLK4	PLK4
0.2552	M.ATFVELSTK.A	57016-AKR1B10,441282-AKR1B15	-0.241	0.84616	1	0	1	0.84616	-0.241	1	AKR1B10	AKR1B10
0.0505	M.EGWSNSSMK.K	79659-DYNC2H1	4.55813 5.65767	23.55775 50.48105	2	1	1	34.4851	5.1079	1.46385	DYNC2H1	DYNC2H1
0.173	K.QRILTVDSFAASST.V	56154-TEX15	10.9078	1921.16	1	0	1	1921.16	10.9078	1	TEX15	TEX15
0.9167	K.VNQIGSVTESIQACK.L	2027-ENO3,2023-ENO1	-0.02801 0.00000	0.98077 1.00000	2	1	1	0.99034	-0.014	1.00975	ENO3	ENO3
0.9342	K.ADYVTAAGK.L	80830-APOL6	-0.37851	0.76923	1	0	1	0.76923	-0.37851	1	APOL6	APOL6
0.6679	R.QNEELEIK.N	10928-RALBP1	-1.27417	0.50000 0.82693	2	1	1	0.64301	-0.63709	1.28602	RALBP1	RALBP1
0.9996	K.VVSISSEHLEPITPTK.N	6829-SUPT5H	1.66589	3.17309	1	1	0	3.17309	1.66589	1	SUPT5H	SUPT5H
0.0928	K.NEASAVSKAMNSIR.S	546-ATRX	-3.70044	0.07692	1	1	0	0.07692	-3.70044	1	ATRX	ATRX
0.9789	K.GTGVVTSVPSDSPDDIAALR.D	51520-LARS	-0.30812 0.69188 0.05445 -0.02801 -0.17687 -0.17687 -0.11547 -0.11547 -0.24100	0.80769 1.61539 1.03846 0.98077 0.88462 0.88462 0.92308 0.92308 0.84616	9	5	4	0.96851	-0.04616	1.21418	LARS	LARS
0.9991	K.GHYTEGAELVDSVLDVVR.K	10383-TUBB4B,7280-TUBB2A,10381-TUBB3,203068-TUBB,347733-TUBB2B	-1.40228	0.59616 0.63462	2	2	0	0.61509	-0.70114	1.03175	TUBB4B	TUBB4B
0.9535	K.LPSDVVTAVR.G	4942-OAT	0	1	1	1	0	1	0	1	OAT	OAT
0.0565	G.LSPMHHAGFK.T	79369-B3GNT4	-7.95197	0.00404	1	1	0	0.00404	-7.95197	1	B3GNT4	B3GNT4
0.0711	L.SPSYGSDKK.H	375449-MAST4	-5.70044	0.01923	1	1	0	0.01923	-5.70044	1	MAST4	MAST4
0.8239	K.AVYEAVLR.S	5184-PEPD	0.69188 0.52838	1.61539 1.44231	2	1	1	1.5264	0.61013	1.0583	PEPD	PEPD
0.4955	K.KNETGVLRK.L	10047-CST8	8.81539	450.502	1	0	1	450.502	8.81539	1	CST8	CST8
0.8494	K.YHPGYFGK.V	6157-RPL27A	0.29956 0.63941 0.60334 0.79142 0.77530 0.75900 1.05445	1.23077 1.55769 1.51923 1.73078 1.71155 1.69232 2.07693	7	6	1	1.62812	0.70321	1.15879	RPL27A	RPL27A
0.9828	K.YYYDGKDYIEFNK.E	563-AZGP1	3.08747 3.04440 4.89295 10.90776	8.50004 8.25003 29.71151 1921.15739	4	0	4	44.7292	5.48315	9.31484	AZGP1	AZGP1
0.1201	P.TVVAYNNR.A	6674-SPAG1	-0.53051	0.69231	1	1	0	0.69231	-0.53051	1	SPAG1	SPAG1
0.5117	R.LLLNYAVR.L	10978-CLP1	4.59992	24.2501	1	1	0	24.2501	4.59992	1	CLP1	CLP1
0.6579	K.ENWWQYTQGR.R	54704-PDP1	0.52838	1.44231	1	0	1	1.44231	0.52838	1	PDP1	PDP1
0.9976	R.YESLTDPSK.L	000000-HSP90AB2P,000000-HSP90AA2P,3326-HSP90AB1,3320-HSP90AA1,000000-HSP90AB3P,000000-HSP90AB4P	0.32193 0.32193	1.25000 1.25000	2	1	1	1.25	0.32193	1	HSP90AB2P	HSP90AB2P
0.2722	K.ANTPETQTPGTDPSTCR.E	7011-TEP1	4.34396 -7.95197	20.30777 0.00404	2	1	1	0.28638	-1.804	70.9124	TEP1	TEP1
0.8376	K.TLSMPSGPSGKR.W	57589-RIC1	-1.30812	0.40385	1	1	0	0.40385	-1.30812	1	RIC1	RIC1
1	K.YQAVTATLEEK.R	000000-RPL13AP3,23521-RPL13A	-0.31862	0.94231 0.88462 0.98077 0.98077	4	2	2	0.94628	-0.07965	1.0431	RPL13AP3	RPL13AP3
0.089	C.ENYNTVSPSQLLDFLSGK.Q	55010-PARPBP	10.9078	1921.16	1	0	1	1921.16	10.9078	1	PARPBP	PARPBP
0.6553	K.EIDSTLYK.N	329-BIRC2	-0.08573	0.94231	1	1	0	0.94231	-0.08573	1	BIRC2	BIRC2
0.1118	L.ADQSFLER.L	90956-ADCK2	-3.11547	0.11539	1	1	0	0.11539	-3.11547	1	ADCK2	ADCK2
0.3548	R.ALACFIK.C	000000-FAM236D,000000-FAM236C	-3.11547	0.11539	1	1	0	0.11539	-3.11547	1	FAM236D	FAM236D
0.4037	K.SLNDITAK.E	539-ATP5PO	-0.24100 -0.24100 0.18221 0.13245 -0.30812	0.84616 0.84616 1.13462 1.09615 0.80769	5	3	2	0.93621	-0.09509	1.15521	ATP5PO	ATP5PO
0.0547	F.LLEVTTK.D	55027-HEATR3	0.15754	1.11538	1	0	1	1.11538	0.15754	1	HEATR3	HEATR3
0.9189	R.HLQLAIR.N	55766-H2AFJ,92815-HIST3H2A,8334-HIST1H2AC,94239-H2AFV,3013-HIST1H2AD,8331-HIST1H2AJ,8335-HIST1H2AB,8337-HIST2H2AA3,8969-HIST1H2AG,3015-H2AFZ,221613-HIST1H2AA,3014-H2AFX,85235-HIST1H2AH,8338-HIST2H2AC	-2.49398	0.46154 0.38462	2	2	0	0.42133	-1.24699	1.09545	H2AFJ	H2AFJ
0.7112	K.VVASDHGEK.L	2195-FAT1	7.01852 3.08747	129.65374 8.50004	2	0	2	33.1973	5.053	3.90555	FAT1	FAT1
0.1643	P.TAPQPFSSR.H	9612-NCOR2	-5.70044 11.24202	0.01923 2422.06187	2	1	1	6.82482	2.77079	354.89	NCOR2	NCOR2
0.3693	K.EGAFIVR.D	7294-TXK,387694-SH2D4B	-1.70044	0.30769	1	1	0	0.30769	-1.70044	1	TXK	TXK
0.9972	R.AQPSASLGVGYR.T	10432-RBM14	0.40809 0.08092 0.44931 -0.14585 0.69188 0.08092 -0.53051 -0.53051 -0.14585 0.60334 -0.34288 -0.34288 -0.30812 -0.30812 -0.20858 0.15754 0.15754 -0.11547 0.15754 0.15754 0.02748 -0.02801 -0.02801 -0.53051 -0.53051	1.32693 1.05769 1.36539 0.90385 1.61539 1.05769 0.69231 0.69231 0.90385 1.51923 0.78847 0.78847 0.80769 0.80769 0.86539 1.11538 1.11538 0.92308 1.11538 1.11538 1.01923 0.98077 0.98077 0.69231 0.69231	25	16	9	0.96932	-0.04495	1.26758	RBM14	RBM14
0.9945	K.ELLTSFGPLK.A	11338-U2AF2	0.6746	1.59615	1	0	1	1.59615	0.6746	1	U2AF2	U2AF2
0.9962	K.ATDAEADVASLNR.R	7168-TPM1,7169-TPM2	-0.34288 0.02748 0.02748 -0.05658 0.05445 0.05445 -0.05658	0.78847 1.01923 1.01923 0.96154 1.03846 1.03846 0.96154	7	4	3	0.97148	-0.04174	1.09467	TPM1	TPM1
1	R.AGTGVDNVDLEAATR.K	26227-PHGDH	-0.17687 -0.14585 0.40809 -0.24100 -0.27417 -0.27417 -0.24100 -0.53051 -0.14585 0.05445 0.05445 -0.27417 -0.30812 -0.05658 -0.05658 -0.05658 -0.05658 1.29956 -0.30812 -0.37851 0.00000 1.15754 -0.30812	0.88462 0.90385 1.32693 0.84616 0.82693 0.82693 0.84616 0.69231 0.90385 1.03846 1.03846 0.82693 0.80769 0.96154 0.96154 0.96154 0.96154 2.46154 0.80769 0.76923 1.00000 2.23077 0.80769	23	14	9	0.97445	-0.03733	1.34979	PHGDH	PHGDH
0.0909	V.KTTQTSNAPDVNDAIVK.L	23074-UHRF1BP1L	7.1801	145.019	1	0	1	145.019	7.1801	1	UHRF1BP1L	UHRF1BP1L
0.2441	W.GHYTIGK.E	000000-TUBA4B,10376-TUBA1B,7277-TUBA4A,7846-TUBA1A,000000-TUBA3C,000000-TUBA3D,112714-TUBA3E,84790-TUBA1C	-0.83102	0.73077 0.76923	2	2	0	0.74975	-0.41551	1.02598	TUBA4B	TUBA4B
0.0505	A.EAMYNAFWNHLK.E	100996648-TCP11X1	-7.95197	0.00404	1	1	0	0.00404	-7.95197	1	TCP11X1	TCP11X1
0.6528	R.VTSIADR.L	5634-PRPS2,5631-PRPS1	-1.19875	0.59616 0.73077	2	2	0	0.66004	-0.59938	1.10716	PRPS2	PRPS2
0.1175	K.RVQFADTLGL.S	648791-PPP1R3G	10.9078	1921.16	1	0	1	1921.16	10.9078	1	PPP1R3G	PPP1R3G
0.9601	K.SGAYLIPLLER.L	1656-DDX6	-0.41503	0.75	1	1	0	0.75	-0.41503	1	DDX6	DDX6
0.9984	R.VPFLVAETPR.A	5562-PRKAA1	-0.17687	0.88462	1	1	0	0.88462	-0.17687	1	PRKAA1	PRKAA1
0.9895	K.DIISDTSGDFRK.L	000000-ANXA2P2,302-ANXA2	-5.70044 -0.74624 0.54749 0.54749 -1.24100 -0.11547 -0.20858 0.42885 0.58497 0.38703 0.38703 0.36565 0.34396 0.40809 0.40809 -0.61297 -0.20858 0.34396 0.27684 0.50902 0.62149 0.38703 0.38703 1.05445 0.40809 0.52838 0.15754 0.15754 -1.79355 0.25376 0.27684	0.01923 0.59616 1.46154 1.46154 0.42308 0.92308 0.86539 1.34616 1.50001 1.30770 1.30770 1.28846 1.26924 1.32693 1.32693 0.65385 0.86539 1.26924 1.21154 1.42308 1.53846 1.30770 1.30770 2.07693 1.32693 1.44231 1.11538 1.11538 0.28846 1.19231 1.21154 1.21154 1.40385 1.01923 1.01923 1.13462 1.34616 1.26924 1.30770 1.38462 0.21154 0.11539 1.17308 1.17308 1.30770 1.46154 1.46154	47	23	24	0.97614	-0.03484	2.18457	ANXA2P2	ANXA2P2
0.2449	V.MDVEDFR.E	779-CACNA1S	5.13955	35.25	1	0	1	35.25	5.13955	1	CACNA1S	CACNA1S
0.951	K.VLAVNQENEK.L	89-ACTN3	8.74037	427.675	1	0	1	427.675	8.74037	1	ACTN3	ACTN3
0.8441	R.SSTPTTIFPIR.A	79228-THOC6	0.62149	1.53846	1	0	1	1.53846	0.62149	1	THOC6	THOC6
0.9636	K.ATEDGEEDEVSAGEK.E	2177-FANCD2	-0.53051	0.69231	1	1	0	0.69231	-0.53051	1	FANCD2	FANCD2
0.9955	R.ELISNSSDALDKIR.Y	3320-HSP90AA1	-0.41503 0.20645 -0.02801 0.10692 -0.27417 -0.14585 -0.14585 -0.14585 -0.14585 0.02748 0.02748 0.56635 -0.02801	0.75000 1.15385 0.98077 1.07693 0.82693 0.90385 0.90385 0.90385 0.90385 1.01923 1.01923 1.48077 0.98077	13	10	3	0.97921	-0.0303	1.17429	HSP90AA1	HSP90AA1
0.997	R.IQTQPGYANTLR.D	5250-SLC25A3	-0.14585 -0.14585 -0.11547 -0.14585 -0.14585 0.25376 0.18221 0.20645 -0.08573 -0.08573	0.90385 0.90385 0.92308 0.90385 0.90385 1.19231 1.13462 1.15385 0.94231 0.94231	10	6	4	0.98433	-0.02279	1.11537	SLC25A3	SLC25A3
0.4165	R.SLINAAQLTK.R	51001-MTERF3	-0.241	0.84616	1	1	0	0.84616	-0.241	1	MTERF3	MTERF3
0.1639	C.LPDIYVLLK.Q	5287-PIK3C2B	-5.70044	0.01923	1	1	0	0.01923	-5.70044	1	PIK3C2B	PIK3C2B
0.9283	R.VDLPGSSTTLTK.S	8470-SORBS2	3.52598	11.5193	1	1	0	11.5193	3.52598	1	SORBS2	SORBS2
0.2703	K.VAETAVQLFISGDK.V	2107-ETF1	8.46282 1.26535	352.82770 2.40386	2	1	1	29.123	4.86409	12.1151	ETF1	ETF1
0.3185	R.LLGWGGGR.A	100653515-CEP295NL	0.34396	1.26924	1	1	0	1.26924	0.34396	1	CEP295NL	CEP295NL
0.3976	R.ADAEEEAATR.L	1781-DYNC1I2	-1.81215	0.42308 0.67308	2	2	0	0.53363	-0.90608	1.26131	DYNC1I2	DYNC1I2
0.2245	K.DYELEAEK.L	5493-PPL	-0.70044	0.61538	1	1	0	0.61538	-0.70044	1	PPL	PPL
0.999	R.EDISSIEIVGGATR.L	22824-HSPA4L	1.47947	2.78846	1	1	0	2.78846	1.47947	1	HSPA4L	HSPA4L
0.0583	Y.LVPCLNDCGPYGQCLLLR.R	58986-TMEM8A	-1.17687	0.44231	1	1	0	0.44231	-1.17687	1	TMEM8A	TMEM8A
0.814	R.QGVPPTDDSPK.Y	57505-AARS2	5.91887	60.5003	1	0	1	60.5003	5.91887	1	AARS2	AARS2
0.9975	R.NDNDTFTVK.Y	2316-FLNA,2318-FLNC	-1.24100 -0.17687 -0.02801 1.24208 0.08092 0.10692	0.42308 0.88462 0.98077 2.36539 1.05769 1.07693	6	5	1	0.99816	-0.00266	1.65015	FLNA	FLNA
0.0514	E.EAMVEIDQYR.M	127124-ATP6V1G3	-2.70044	0.15385	1	1	0	0.15385	-2.70044	1	ATP6V1G3	ATP6V1G3
0.9626	K.GMFTSIEPGYYK.D	7512-XPNPEP2	4.90412 10.90776 10.90776	29.94244 1921.15739 1921.15739	3	0	3	479.886	8.90655	7.11145	XPNPEP2	XPNPEP2
1	R.EQVEPTPEDEDDDIELR.G	23089-PEG10	0.52838 0.58497 0.44931	1.44231 1.50001 1.36539	3	2	1	1.43484	0.52089	1.03932	PEG10	PEG10
0.061	R.LMDVMAKEMLTKK.S	10946-SF3A3	0.13245 10.90776	1.09615 1921.15739	2	1	1	45.8899	5.52011	41.8645	SF3A3	SF3A3
0.3499	R.CYSEASDLK.V	120071-LARGE2	-4.70044	0.03846	1	1	0	0.03846	-4.70044	1	LARGE2	LARGE2
0.5542	K.LDAALSGVGLPGCPK.G	7786-MAP3K12	0.56635	1.48077	1	0	1	1.48077	0.56635	1	MAP3K12	MAP3K12
1	K.SYELPDGQVITIGNER.F	445582-POTEE,728378-POTEF,60-ACTB,000000-POTEKP,70-ACTC1,72-ACTG2,58-ACTA1,71-ACTG1,59-ACTA2,345651-ACTBL2	-0.30812 -0.37851 -0.37851 -0.30812 -0.20858 -0.20858 -0.34288 -0.34288 -0.49098 -0.34288 -0.34288 2.98956 2.23030 0.29956 -0.24100 -0.24100 -0.37851 -0.37851 -0.37851 -0.37851 -0.14585 -0.14585 -0.37851 -0.37851 -0.45251 -0.45251 1.01381 1.01381	0.80769 0.76923 0.76923 0.80769 0.86539 0.86539 0.78847 0.78847 0.71154 0.78847 0.78847 7.94232 4.69232 1.23077 0.84616 0.84616 0.76923 0.76923 0.76923 0.76923 0.90385 0.90385 0.76923 0.76923 0.73077 0.73077 2.01924 2.01924	28	14	14	0.99862	-0.00199	1.7636	POTEE	POTEE
0.0658	T.QLALEEK.A	83483-PLVAP	-0.34288	0.78847	1	1	0	0.78847	-0.34288	1	PLVAP	PLVAP
0.0987	N.EDNYSNIK.F	9108-MTMR7	11.4177	2735.65	1	0	1	2735.65	11.4177	1	MTMR7	MTMR7
0.9735	R.ESVDHLTIPSR.C	3376-IARS	-0.45251 -0.45251 -0.24100 -0.17687 0.77530 0.13245 0.44931 0.10692 -0.05658 -0.05658	0.73077 0.73077 0.84616 0.88462 1.71155 1.09615 1.36539 1.07693 0.96154 0.96154	10	8	2	1.00194	0.00279	1.28848	IARS	IARS
0.1418	D.VSAGENGGFLLLR.L	200958-MUC20	4.38703	20.9232	1	0	1	20.9232	4.38703	1	MUC20	MUC20
0.5935	K.QSLESLSSGLCK.G	51780-KDM3B	-2.37851	0.19231	1	1	0	0.19231	-2.37851	1	KDM3B	KDM3B
0.5235	R.DLQSSDR.L	2539-G6PD	0.50902 0.29956 1.09398 0.38703 0.38703 0.38703 0.38703 0.44931 0.44931 0.54749 0.42885 0.42885 0.40809 0.20645	1.42308 1.23077 2.13462 1.30770 1.30770 1.30770 1.30770 1.36539 1.36539 1.46154 1.34616 1.34616 1.32693 1.15385	14	6	8	1.37072	0.45493	1.14406	G6PD	G6PD
0.8905	R.SSPATADKR.Q	57619-SHROOM3	7.98814 6.32747	253.90412 80.30790	2	0	2	142.795	7.1578	1.7781	SHROOM3	SHROOM3
0.7702	K.LVGGTTPGK.G	8802-SUCLG1	0.2303	1.17308	1	1	0	1.17308	0.2303	1	SUCLG1	SUCLG1
0.9968	R.VAAALDDGSALGR.F	1890-TYMP	5.87368	58.6346	1	0	1	58.6346	5.87368	1	TYMP	TYMP
0.9282	R.GPAGPQGPR.G	1277-COL1A1	2.27684 7.96922	4.84615 250.59607	2	0	2	34.8486	5.12303	7.19099	COL1A1	COL1A1
0.2601	R.KMTEIGLSGNR.L	344657-LRRIQ4	0.48939 2.46447	1.40385 5.51924	2	2	0	2.78356	1.47693	1.9828	LRRIQ4	LRRIQ4
0.9771	R.SSGLPNIPVQTISR.A	7037-TFRC	-0.02801 0.18221 -0.27417 0.20645 -0.05658 -0.05658 -0.05658 0.15754 0.13245 0.36565 -0.14585 -0.49098 0.05445 0.05445	0.98077 1.13462 0.82693 1.15385 0.96154 0.96154 0.96154 1.11538 1.09615 1.28846 0.90385 0.71154 1.03846 1.03846	14	9	5	1.0022	0.00317	1.15507	TFRC	TFRC
0.0672	P.GHYSEAAAEADMSSDVEVGCSALR.S	344191-EVX2	-15.9039	0.00404 0.00404	2	2	0	0.00404	-7.95197	1	EVX2	EVX2
0.3213	K.TFNNMDR.D	23161-SNX13	2.04776	4.13464	1	0	1	4.13464	2.04776	1	SNX13	SNX13
0.9989	R.EYVESQLQR.T	81567-TXNDC5	-2.90902	0.17308 0.76923	2	2	0	0.36488	-1.45451	2.10818	TXNDC5	TXNDC5
0.2319	K.EGDNVENNK.E	5922-RASA2	5.42562	42.9808	1	0	1	42.9808	5.42562	1	RASA2	RASA2
0.0511	R.ELIAQARGAASK.V	3911-LAMA5	10.9078	1921.16	1	0	1	1921.16	10.9078	1	LAMA5	LAMA5
0.9565	R.PCLHVPACK.D	5199-CFP	10.9078	1921.16	1	0	1	1921.16	10.9078	1	CFP	CFP
0.9144	R.TSFPEDTVITYK.C	1604-CD55	-0.86607	0.75000 0.82693 0.88462	3	2	1	0.81865	-0.28869	1.07012	CD55	CD55
0.4536	K.ELTADAR.E	3987-LIMS1	0.40809	1.32693	1	0	1	1.32693	0.40809	1	LIMS1	LIMS1
0.9959	R.AYGTNYIETLR.V	29105-CFAP20	1.38703 1.11974	2.61540 2.17308	2	0	2	2.384	1.25338	1.09706	CFAP20	CFAP20
0.9083	K.TALQEEIK.S	128239-IQGAP3,8826-IQGAP1	-0.14585	0.90385	1	1	0	0.90385	-0.14585	1	IQGAP3	IQGAP3
0.9597	K.HELEEQVKK.L	84654-SPZ1	0.77530 -2.89308	1.71155 0.13462	2	2	0	0.48	-1.05889	3.56571	SPZ1	SPZ1
0.0534	S.AITDLYSPK.R	283208-P4HA3	7.33848	161.846	1	0	1	161.846	7.33848	1	P4HA3	P4HA3
0.6903	K.QPPSNLR.K	64641-EBF2,1879-EBF1,57593-EBF4,253738-EBF3	-1.45251	0.36539	1	1	0	0.36539	-1.45251	1	EBF2	EBF2
0.6496	R.LGFPSALALK.E	342372-PKD1L3	-5.70044	0.01923	1	1	0	0.01923	-5.70044	1	PKD1L3	PKD1L3
0.5992	K.ASSVIFGLK.G	80895-ILKAP	0.15754 0.94342	1.11538 1.92308	2	1	1	1.46457	0.55048	1.31307	ILKAP	ILKAP
0.9743	R.VGPDVVTDPAFLVTR.S	55272-IMP3	-1.53051	0.34615	1	1	0	0.34615	-1.53051	1	IMP3	IMP3
0.4001	R.EVDIGIPDATGR.L	7415-VCP	0.20645 -0.65604 0.58497 -0.08573 0.54749 0.54749 6.14427	1.15385 0.63462 1.50001 0.94231 1.46154 1.46154 70.73096	7	3	4	2.05804	1.04127	4.35949	VCP	VCP
0.6289	K.DVIATDKEDVAFK.D	4190-MDH1	3.38437	10.4423	1	1	0	10.4423	3.38437	1	MDH1	MDH1
0.1019	A.ADAGTFLSR.A	51100-SH3GLB1	0.32193	1.25	1	1	0	1.25	0.32193	1	SH3GLB1	SH3GLB1
0.9558	K.SETSGPQIK.E	10726-NUDC	0.23030 -0.24100 0.42885 -1.17687 0.25376 0.08092 0.08092 0.15754 0.15754 0.13245 0.05445	1.17308 0.84616 1.34616 0.44231 1.19231 1.05769 1.05769 1.11538 1.11538 1.09615 1.03846	11	7	4	1.01006	0.01444	1.32626	NUDC	NUDC
1	K.YLECSALTQR.G	5880-RAC2,5881-RAC3,5879-RAC1	-1.17687	0.44231	1	1	0	0.44231	-1.17687	1	RAC2	RAC2
0.9672	R.LLGPANSGVAR.T	29922-NME7	-0.11547	0.92308	1	1	0	0.92308	-0.11547	1	NME7	NME7
0.9071	M.PAPAATYER.V	11102-RPP14	0.46949 0.46949	1.38462 1.38462	2	1	1	1.38462	0.46949	1	RPP14	RPP14
0.8974	R.DGLSEAAAQSR.L	80347-COASY	1.20645 0.08092 -0.20858 -0.20858	2.30769 1.05769 0.86539 0.86539	4	3	1	1.16276	0.21755	1.49801	COASY	COASY
0.9977	K.GTGASGSFK.L	3009-HIST1H1B,3007-HIST1H1D,3024-HIST1H1A,3006-HIST1H1C,3010-HIST1H1T,3008-HIST1H1E	-0.57115 0.08092 0.13245 0.13245 0.15754 0.15754	0.67308 1.05769 1.09615 1.09615 1.11538 1.11538	6	3	3	1.01042	0.01496	1.20027	HIST1H1B	HIST1H1B
0.1052	R.RAWCWCMCFG.L	9445-ITM2B	10.9078	1921.16	1	0	1	1921.16	10.9078	1	ITM2B	ITM2B
0.9921	K.GGGHVAQIYAIR.Q	6217-RPS16	0.10692 0.08092 0.27684 0.27684 -0.41503 -1.89308 0.36565 0.05445 0.40809 0.05445 0.05445 0.18221 0.44931 0.00000 -0.02801 0.13245 0.10692 -0.41503 0.10692 0.62149 0.25376 -0.05658 -0.05658 -0.30812	1.07693 1.05769 1.21154 1.21154 0.75000 0.26923 1.28846 1.03846 1.32693 1.03846 1.03846 1.13462 1.36539 1.00000 0.98077 1.09615 1.07693 0.75000 1.07693 1.53846 1.19231 0.96154 0.96154 0.80769	24	16	8	1.01043	0.01497	1.38212	RPS16	RPS16
0.9699	R.LITNSEEIAFYNGNK.R	5825-ABCD3	-0.57115	0.67308	1	1	0	0.67308	-0.57115	1	ABCD3	ABCD3
1	R.GIYAYGFEKPSAIQQR.A	1974-EIF4A2,1973-EIF4A1,9775-EIF4A3	0.00000 0.00000 -0.17687 0.13245 0.13245	1.00000 1.00000 0.88462 1.09615 1.09615	5	3	2	1.01228	0.01761	1.08212	EIF4A2	EIF4A2
0.3107	R.NSLDQVVLEVMDK.V	9840-TESPA1	-4.70044	0.03846	1	1	0	0.03846	-4.70044	1	TESPA1	TESPA1
0.4021	K.AEVLSEEPILK.W	9689-BZW1	-0.05658 -1.30812 0.02748	0.96154 0.40385 1.01923	3	2	1	0.73421	-0.44574	1.52706	BZW1	BZW1
0.0512	K.DAGEGLLAVQITDPEGKPK.K	2316-FLNA	-0.24100 -2.37851 -1.61297 -1.89308 -0.53051 -0.14585 -0.30812 -1.61297 2.47947 -0.70044 -0.74624 -0.34288 -0.27417 -0.89308 -0.45251 -0.37851 -0.37851 -0.89308 -1.53051 -0.70044 -1.00000 -0.89308 -0.94555 -2.00000 -0.94555 -0.94555 -0.89308 -0.89308 -0.8	0.84616 0.19231 0.32692 0.26923 0.69231 0.90385 0.80769 0.32692 5.57693 0.61538 0.59616 0.78847 0.82693 0.53846 0.73077 0.76923 0.76923 0.53846 0.34615 0.61538 0.50000 0.53846 0.51923 0.25000 0.51923 0.51923 0.53846 0.53846 0.55769 0.67308 0.67308 0.76923 0.34615 0.17308 0.40385 11.78851 0.69231 0.65385 0.36539 0.75000 0.65385 0.65385 0.63462 0.71154 0.03846 0.73077 0.75000 0.57692 0.55769 0.67308 0.67308 0.63462 0.92308 0.88462 0.88462 0.55769 0.65385 0.65385 0.80769 0.73077 0.65385 0.69231 0.71154 0.67308 0.63462 0.51923 0.51923 0.53846 0.75000 0.73077 0.71154 0.51923 0.51923 0.71154 0.63462 0.63462 0.57692 0.80769 0.57692 0.65385 0.65385 0.40385 0.69231 0.69231 0.86539 0.80769 0.65385 0.65385 0.71154 0.71154 0.63462 0.63462 0.59616 0.75000 0.75000 0.65385 0.57692 0.57692 0.38462 0.65385 0.65385 0.63462 0.63462 0.92308 0.71154 0.71154 0.55769	107	76	31	0.62011	-0.6894	1.70762	FLNA	FLNA
0.9978	R.VAYVSFGPHAGK.L	9045-RPL14	-1.3357	0.71154 0.88462 0.88462 0.71154	4	3	1	0.79338	-0.33393	1.11501	RPL14	RPL14
0.0879	L.EAFAVLASSMGSGK.T	23116-TOGARAM1	-7.49398	0.05769 0.09615	2	2	0	0.07448	-3.74699	1.29099	TOGARAM1	TOGARAM1
0.9882	K.AQAAAPASVPAQAPK.R	6159-RPL29	0.58497 0.62149	1.50001 1.53846	2	2	0	1.51911	0.60323	1.01274	RPL29	RPL29
0.9811	K.IGQGYLIK.D	6122-RPL3	-0.61297 -0.61297 0.98606	0.65385 0.65385 1.98077	3	2	1	0.94608	-0.07996	1.68622	RPL3	RPL3
0.9764	R.GNLANVIR.Y	83447-SLC25A31,292-SLC25A5,291-SLC25A4,293-SLC25A6	-0.08573 0.00000 0.15754 0.15754 -0.11547 -0.02801 -0.02801 0.05445 0.05445	0.94231 1.00000 1.11538 1.11538 0.92308 0.98077 0.98077 1.03846 1.03846	9	5	4	1.01293	0.01853	1.0652	SLC25A31	SLC25A31
0.5047	M.TAVNVALIR.D	55796-MBNL3	15.3344	41315.6	1	0	1	41315.6	15.3344	1	MBNL3	MBNL3
0.3557	K.AIDAAEHR.L	9205-ZMYM5	7.59734	193.654	1	0	1	193.654	7.59734	1	ZMYM5	ZMYM5
0.7471	R.AQLAPSATK.L	359710-BPIFB3	-0.14585	0.90385	1	1	0	0.90385	-0.14585	1	BPIFB3	BPIFB3
0.8617	R.SIHDALCVIR.C	10575-CCT4,22948-CCT5	0.50902	1.42308	1	1	0	1.42308	0.50902	1	CCT4	CCT4
0.9988	K.IVQAEGEAEAAK.M	11331-PHB2	-0.08573 -0.08573 0.08092 -0.08573 0.15754 0.15754	0.94231 0.94231 1.05769 0.94231 1.11538 1.11538	6	3	3	1.01617	0.02314	1.08059	PHB2	PHB2
0.205	R.PPAGPASAWSSSYPHAPYLGSAR.S	10174-SORBS3	9.25762 10.90776	612.09849 1921.15739	2	0	2	1084.41	10.0827	1.77162	SORBS3	SORBS3
0.9992	K.SLLDIISDPDAGTPEDK.M	23256-SCFD1	-1.45251	0.36539	1	1	0	0.36539	-1.45251	1	SCFD1	SCFD1
0.998	R.VEVTEFEDIK.S	6418-SET,000000-SETSIP	0.08092	1.05769	1	1	0	1.05769	0.08092	1	SET	SET
0.7457	R.GGGQIIPTAR.R	1938-EEF2,9343-EFTUD2	0.20645	1.15385	1	0	1	1.15385	0.20645	1	EEF2	EEF2
0.5054	K.QVDFSEVER.A	5054-SERPINE1	-4.70044	0.03846	1	1	0	0.03846	-4.70044	1	SERPINE1	SERPINE1
0.4388	R.LLPTGAGLEPK.S	6522-SLC4A2	-28.7422	0.00404 0.00385 0.15385 0.23077 0.00404	5	5	0	0.0186	-5.74844	6.65244	SLC4A2	SLC4A2
0.3383	K.QHSYIEQGKK.C	10664-CTCF	-2.37851	0.19231	1	1	0	0.19231	-2.37851	1	CTCF	CTCF
0.2157	R.EVMSPLQAMSSYTVAGR.N	57486-NLN	10.9078	1921.16	1	0	1	1921.16	10.9078	1	NLN	NLN
0.5591	K.ISTTTSEEPCR.D	6926-TBX3	10.9078	1921.16	1	0	1	1921.16	10.9078	1	TBX3	TBX3
1	K.GGDDLDPNYVLSSR.V	1158-CKM,1152-CKB	6.08542	67.9038	1	0	1	67.9038	6.08542	1	CKM	CKM
1	R.DVIDEPIIEEPSR.L	5885-RAD21	1.11974	2.17308	1	1	0	2.17308	1.11974	1	RAD21	RAD21
0.7863	K.LAQIITR.T	4626-MYH8,348932-SLC6A18,4622-MYH4,4620-MYH2,4619-MYH1	0.02748	1.01923	1	0	1	1.01923	0.02748	1	MYH8	MYH8
0.057	H.SVATAADLELK.S	000000-ECPAS	10.9078	1921.16	1	0	1	1921.16	10.9078	1	ECPAS	ECPAS
0.306	R.VAPEEHPTLLTEAPLNPK.A	70-ACTC1,72-ACTG2,58-ACTA1,59-ACTA2	3.09723 -0.41503 2.63941 3.97728 3.02066 3.80934 3.53318 3.53078 4.36968	8.55774 0.75000 6.23077 15.75000 8.11539 14.01928 11.57692 11.55768 20.67306	9	1	8	8.35421	3.0625	2.50669	ACTC1	ACTC1
0.3063	R.ALGLFVPR.F	91828-EXOC3L4	7.91358	241.115	1	0	1	241.115	7.91358	1	EXOC3L4	EXOC3L4
0.276	K.STFPEEMQR.F	375611-SLC26A5	5.00606	32.1347	1	0	1	32.1347	5.00606	1	SLC26A5	SLC26A5
0.0682	S.AWAVGACAR.A	60506-NYX	1.11974	2.17308	1	1	0	2.17308	1.11974	1	NYX	NYX
0.984	R.ITFDVAPSR.L	408050-NOMO3,23420-NOMO1,283820-NOMO2	-0.14585	0.90385	1	1	0	0.90385	-0.14585	1	NOMO3	NOMO3
0.9983	K.IIEDQQESLNK.W	6741-SSB	-0.65604	0.63462	1	1	0	0.63462	-0.65604	1	SSB	SSB
0.7045	K.ASGNLETK.Y	7419-VDAC3	-0.84246 -0.84246 -1.00000 -1.05658 0.10692	0.55769 0.55769 0.50000 0.48077 1.07693	5	3	2	0.60419	-0.72692	1.34303	VDAC3	VDAC3
0.8362	R.GNTAAQLSK.T	1992-SERPINB1	0.10692 0.10692 0.02748 -0.02801 -0.14585 3.31358 0.23030	1.07693 1.07693 1.01923 0.98077 0.90385 9.94230 1.17308	7	5	2	1.42989	0.51591	2.21512	SERPINB1	SERPINB1
0.9966	K.GTTITGTAGTTVGK.G	23077-MYCBP2	0.29956 -0.17687 -0.08573 -0.27417 0.38703	1.23077 0.88462 0.94231 0.82693 1.30770	5	5	0	1.02099	0.02996	1.20092	MYCBP2	MYCBP2
0.5461	R.NNSVSGLSVK.S	11218-DDX20	2.61245 0.08092	6.11541 1.05769	2	2	0	2.54327	1.34668	2.40455	DDX20	DDX20
0.7921	R.TETPPPLASLNVSK.L	124801-LSM12	0.40809 0.54749 0.00000	1.32693 1.46154 1.00000	3	1	2	1.24706	0.31853	1.17472	LSM12	LSM12
0.6979	K.APGEVMDPR.E	81839-VANGL1	-2	0.25	1	1	0	0.25	-2	1	VANGL1	VANGL1
0.7159	R.GTSYQSPHGIPIDLLDR.L	10856-RUVBL2	-1.24100 -0.53051 -0.89308 -0.61297 -0.61297 -0.84246 -0.49098 0.25376 -0.70044 -0.49098 -0.49098 0.02748 -0.70044 2.06112 -0.79355 -0.74624 -0.74624	0.42308 0.69231 0.53846 0.65385 0.65385 0.55769 0.71154 1.19231 0.61538 0.71154 0.71154 1.01923 0.61538 4.17310 0.57692 0.59616 0.59616	17	14	3	0.73502	-0.44415	1.63196	RUVBL2	RUVBL2
0.5305	K.TQTVLSELK.L	7871-SLMAP	-7.95197	0.00404	1	1	0	0.00404	-7.95197	1	SLMAP	SLMAP
0.5497	K.VTDNGLQK.V	3099-HK2	0.18221 0.15754 0.52838	1.13462 1.11538 1.44231	3	2	1	1.22211	0.28938	1.12451	HK2	HK2
0.9805	K.LVDPVAGSGGPGSR.F	10421-CD2BP2	0.58497	1.50001	1	1	0	1.50001	0.58497	1	CD2BP2	CD2BP2
0.327	K.LCSTLDDTIGICNEGK.K	000000-DEFB130A,000000-DEFB130B	10.9078	1921.16	1	0	1	1921.16	10.9078	1	DEFB130A	DEFB130A
0.927	K.IEDGNDFGVAIQEK.V	5721-PSME2	0.13245 0.13245 0.60334	1.09615 1.09615 1.51923	3	2	1	1.22214	0.28941	1.16633	PSME2	PSME2
0.7599	K.IAPGAVVCVESEIR.G	10671-DCTN6	10.9078	1921.16	1	0	1	1921.16	10.9078	1	DCTN6	DCTN6
0.2669	R.AMDVEPR.A	51447-IP6K2	-2	0.25	1	1	0	0.25	-2	1	IP6K2	IP6K2
0.6331	R.NQAIEELEK.S	51765-STK26	-7.59352	0.01923 0.26923	2	2	0	0.07196	-3.79676	3.74166	STK26	STK26
0.4395	K.TFNQQLTLKR.H	388561-ZNF761	-7.95197	0.00404	1	1	0	0.00404	-7.95197	1	ZNF761	ZNF761
1	K.PATLTTTSATSK.L	7756-ZNF207	0.08092 0.08092 0.34396 -0.17687 -0.17687 0.05445 0.05445	1.05769 1.05769 1.26924 0.88462 0.88462 1.03846 1.03846	7	4	3	1.02618	0.03728	1.12103	ZNF207	ZNF207
0.3686	K.NMQTSGR.L	22924-MAPRE3	-0.61297	0.65385	1	1	0	0.65385	-0.61297	1	MAPRE3	MAPRE3
0.8782	K.GGGGGGNGIR.D	50506-DUOX2	-4.11547	0.05769	1	1	0	0.05769	-4.11547	1	DUOX2	DUOX2
0.4924	R.VAGWNEVSR.S	5310-PKD1	4.86752	29.1924	1	0	1	29.1924	4.86752	1	PKD1	PKD1
1	K.HTLSYVDVGTGK.V	6389-SDHA	0.25376 0.08092 0.23030 0.18221 -0.27417 -0.11547 0.05445 -0.08573	1.19231 1.05769 1.17308 1.13462 0.82693 0.92308 1.03846 0.94231	8	5	3	1.02867	0.04078	1.12832	SDHA	SDHA
1	H.AAAALINFTEDCPK.S	3843-IPO5	0.10692 -0.49098 0.13245 0.05445 0.42885	1.07693 0.71154 1.09615 1.03846 1.34616	5	2	3	1.03264	0.04634	1.23006	IPO5	IPO5
0.4516	R.TDQHNSK.W	10512-SEMA3C	-3.70044	0.07692	1	1	0	0.07692	-3.70044	1	SEMA3C	SEMA3C
0.9812	K.QIFLGGVDK.R	292-SLC25A5,293-SLC25A6	0.00000 -0.08573 -0.08573 0.00000 0.27684 0.27684 0.02748 0.02748 0.02748 0.18221 -0.11547	1.00000 0.94231 0.94231 1.00000 1.21154 1.21154 1.01923 1.01923 1.01923 1.13462 0.92308	11	5	6	1.03405	0.04831	1.09567	SLC25A5	SLC25A5
0.9929	K.EAIEGTYIDKK.C	6205-RPS11	0.05445 0.70895 0.69188 -0.11547 -0.27417 -1.00000 0.23030 -0.49098 0.15754 0.15754 -0.08573 0.08092 0.00000 0.05445 0.02748 0.05445 0.00000 0.00000 0.00000 0.20645 0.70895 0.72583 0.08092 0.00000 -0.11547 -0.14585 -0.11547 -0.14585	1.03846 1.63461 1.61539 0.92308 0.82693 0.50000 1.17308 0.71154 1.11538 1.11538 0.94231 1.05769 1.00000 1.03846 1.01923 1.03846 1.00000 1.00000 1.00000 1.15385 1.63461 1.65385 1.05769 1.00000 0.92308 0.90385 0.92308 0.90385	28	14	14	1.03658	0.05183	1.27814	RPS11	RPS11
0.0739	K.IKLTALVVSTTAAGFALAPGPFDW.P	1352-COX10	10.9078	1921.16	1	0	1	1921.16	10.9078	1	COX10	COX10
0.9991	R.AALEAAAAAAPER.G	90850-ZNF598	4.88734 -0.41503 10.90776 0.08092	29.59620 0.75000 1921.15739 1.05769	4	2	2	14.5732	3.86525	23.6373	ZNF598	ZNF598
0.6151	K.KELEDLVR.R	22933-SIRT2	-0.241	0.84616	1	1	0	0.84616	-0.241	1	SIRT2	SIRT2
0.8513	K.VVEIVDEK.V	23367-LARP1	8.65553 10.55614 1.24208 1.00000 8.60548 10.02900 10.76405	403.24980 1505.61793 2.36539 2.00000 389.50013 1044.79197 1739.00938	7	2	5	153.768	7.26461	15.6014	LARP1	LARP1
0.9543	K.GNFNYVEFTR.L	10398-MYL9	-2.11316	0.48077 0.48077	2	1	1	0.48077	-1.05658	1	MYL9	MYL9
0.2303	R.NHCSPPER.S	84226-C2ORF16	8.48831	359.117	1	0	1	359.117	8.48831	1	C2ORF16	C2ORF16
0.0794	Y.AEISQAFSK.R	56606-SLC2A9	-5.70044	0.01923	1	1	0	0.01923	-5.70044	1	SLC2A9	SLC2A9
0.5742	K.EFQATARK.F	34-ACADM	9.89266	950.577	1	0	1	950.577	9.89266	1	ACADM	ACADM
0.3801	K.TIADIIR.T	7203-CCT3,1036-CDO1	-0.32673	0.84616 0.94231	2	2	0	0.89294	-0.16337	1.05529	CCT3	CCT3
0.0752	G.SAGPQLHGSTK.S	317662-FAM149B1	-6.23094	0.11539 0.11539	2	2	0	0.11539	-3.11547	1	FAM149B1	FAM149B1
0.3571	R.LGPGGLDDR.Y	11187-PKP3	-0.05658	0.96154	1	1	0	0.96154	-0.05658	1	PKP3	PKP3
0.9048	K.PSPNVGVTLEGPADPQADVPR.S	376940-ZC3H6	0.69188	1.61539	1	0	1	1.61539	0.69188	1	ZC3H6	ZC3H6
0.945	R.SVDETLR.L	5052-PRDX1,10549-PRDX4	0.08092 0.05445 0.05445 0.05445 0.02748	1.05769 1.03846 1.03846 1.03846 1.01923	5	4	1	1.03839	0.05435	1.01178	PRDX1	PRDX1
0.2416	K.VLHFDQVTENTTGK.A	6317-SERPINB3	1.15754 6.43784 10.90776 7.92721 7.14858	2.23077 86.69278 1921.15739 243.40416 141.88517	5	0	5	105.112	6.71579	8.99149	SERPINB3	SERPINB3
1	K.EDQTEYLEER.R	3326-HSP90AB1,3320-HSP90AA1,000000-HSP90AB3P,000000-HSP90AB4P	-0.24100 -0.08573 -0.08573 0.15754 0.32193 0.32193	0.84616 0.94231 0.94231 1.11538 1.25000 1.25000	6	3	3	1.04596	0.06482	1.16142	HSP90AB1	HSP90AB1
0.4722	K.LVGDFTHDQSISQK.L	23165-NUP205	-0.65604 -0.74624 -0.65604 -0.74624 1.31079 3.45944 -0.84246	0.63462 0.59616 0.63462 0.59616 2.48077 11.00006 0.55769	7	5	2	1.11764	0.16046	2.86951	NUP205	NUP205
0.1444	P.CNQHSPYWAPPCYTLK.P	3561-IL2RG	-7.95197	0.00404	1	1	0	0.00404	-7.95197	1	IL2RG	IL2RG
0.999	K.AEQEEYVQEGIR.W	4643-MYO1E,4542-MYO1F	-1	0.5	1	1	0	0.5	-1	1	MYO1E	MYO1E
0.5398	K.RDENGYSAVVADFGLAEK.L	10420-TESK2	8.26931	308.539	1	0	1	308.539	8.26931	1	TESK2	TESK2
0.3232	R.TPLGEFICQLCK.E	84684-INSM2	-4.11547	0.05769	1	1	0	0.05769	-4.11547	1	INSM2	INSM2
0.1884	R.VIVVWFQNAR.Q	463-ZFHX3,79776-ZFHX4	1.95062 -3.37851	3.86541 0.09615	2	2	0	0.60965	-0.71394	6.34036	ZFHX3	ZFHX3
0.6344	R.QFLIPPK.D	3977-LIFR	4.11495	17.327	1	0	1	17.327	4.11495	1	LIFR	LIFR
0.1153	E.EWGGHSPR.S	51599-LSR	1.24208	2.36539	1	0	1	2.36539	1.24208	1	LSR	LSR
0.2895	R.RNEMTTTDDLDFK.H	119587-CPXM2	2.99305	7.96155	1	0	1	7.96155	2.99305	1	CPXM2	CPXM2
1	R.AGVNTVTTLVENK.K	6130-RPL7A	0.98606 0.79142 0.56635 0.15754 0.36565 -0.94555 -0.37851 -0.20858 -0.20858 0.36565 0.02748 -0.70044	1.98077 1.73078 1.48077 1.11538 1.28846 0.51923 0.76923 0.86539 0.86539 1.28846 1.01923 0.61538	12	9	3	1.04841	0.06821	1.4749	RPL7A	RPL7A
0.0592	R.ENDFEPKFLCEVK.L	54596-L1TD1	6.63356	99.2889	1	0	1	99.2889	6.63356	1	L1TD1	L1TD1
0.999	K.SELVANNVTLPAGEQR.K	7112-TMPO,7112-TMPO	0.72583 0.82313 -0.17687 1.27684	1.65385 1.76924 0.88462 2.42308	4	3	1	1.58253	0.66223	1.44113	TMPO	TMPO
0.6613	K.FVINYDYPNSSEDYIHR.L	1655-DDX5	0.20645 -0.05658 0.23030 0.48939 0.15754 0.20645 -0.02801 0.05445 0.75900 0.42885 0.10692 -0.05658 0.10692 0.15754 0.15754 0.15754 0.00000 0.00000 -0.17687 0.85415 1.21843 0.36565 0.32193 0.05445 0.08092 0.18221 0.02748 0.02748 0.00000 0.00000 0.32193 0.32193 0.00000 -0.34288 -0.11547 0.08092 0.08092 0.10692 0.10692 -0.70044 -0.30812	1.15385 0.96154 1.17308 1.40385 1.11538 1.15385 0.98077 1.03846 1.69232 1.34616 1.07693 0.96154 1.07693 1.11538 1.11538 1.11538 1.00000 1.00000 0.88462 1.80769 2.32693 1.28846 1.25000 1.03846 1.05769 1.13462 1.01923 1.01923 1.00000 1.00000 1.25000 1.25000 1.00000 0.78847 0.92308 1.05769 1.05769 1.07693 1.07693 0.61538 0.80769	41	27	14	1.09904	0.13625	1.24158	DDX5	DDX5
0.3009	K.PSSPVVSEK.E	54440-SASH3	-0.79355	0.57692	1	1	0	0.57692	-0.79355	1	SASH3	SASH3
0.993	K.EPQPEVAAAEEEK.L	9123-SLC16A3	-0.24100 -0.05658 -0.11547 0.38703 0.38703	0.84616 0.96154 0.92308 1.30770 1.30770	5	3	2	1.05132	0.0722	1.20069	SLC16A3	SLC16A3
0.9866	R.SGYSEVNLSK.L	5422-POLA1	-1.61297 -1.89308 0.15754	0.32692 0.26923 1.11538	3	3	0	0.46132	-1.11617	1.87629	POLA1	POLA1
1	K.HLEINPDHPIVETLR.Q	3326-HSP90AB1	-0.53051 -0.53051 0.10692 -0.30812 -0.24100 0.46949 0.46949 0.48939 0.52838 0.34396 0.52838 0.44931 0.27684 0.27684 -0.37851 -0.79355	0.69231 0.69231 1.07693 0.80769 0.84616 1.38462 1.38462 1.40385 1.44231 1.26924 1.44231 1.36539 1.21154 1.21154 0.76923 0.57692	16	9	7	1.05139	0.0723	1.35869	HSP90AB1	HSP90AB1
0.9957	R.AAASTDYYK.R	5160-PDHA1	0.10692 0.82313	1.07693 1.76924	2	2	0	1.38034	0.46502	1.28174	PDHA1	PDHA1
0.9971	K.TDVEYESDEK.A	249-ALPL	-2.00000 6.17723 -0.94555 -1.70044 -0.27417 -0.14585 -0.57115	0.25000 72.36549 0.51923 0.30769 0.82693 0.90385 0.67308	7	5	2	1.05493	0.07715	5.94844	ALPL	ALPL
0.357	K.CASQSGMTAYGTR.R	1265-CNN2	1.13245 0.72583 1.64829 1.63941 0.79142	2.19231 1.65385 3.13462 3.11538 1.73078	5	4	1	2.27755	1.18748	1.31712	CNN2	CNN2
0.7432	K.AISEAQESVTK.T	79882-ZC3H14	0.32193	1.25	1	1	0	1.25	0.32193	1	ZC3H14	ZC3H14
0.794	K.AVIDLNNR.W	7307-U2AF1,000000-U2AF1L5	0.759	1.69232	1	1	0	1.69232	0.759	1	U2AF1	U2AF1
0.0649	P.ITGQVSAAVEK.N	8932-MBD2	10.9078	1921.16	1	0	1	1921.16	10.9078	1	MBD2	MBD2
0.2763	R.ATPSPNSR.L	5116-PCNT	-3.37851 2.05445	0.09615 4.15385	2	1	1	0.63199	-0.66203	6.57267	PCNT	PCNT
0.7615	K.VCSDQSSGSGTGK.G	8312-AXIN1	-7.95197	0.00404	1	1	0	0.00404	-7.95197	1	AXIN1	AXIN1
0.6624	R.NGPEFEK.M	10523-CHERP	0.79142 1.66589 1.66589 1.09398 0.92892	1.73078 3.17309 3.17309 2.13462 1.90385	5	2	3	2.3444	1.22922	1.29163	CHERP	CHERP
0.1265	G.AAKRLLGWEWGK.-	26707-OR2J2	10.2773	1240.99	1	0	1	1240.99	10.2773	1	OR2J2	OR2J2
0.9893	K.TIAPQNAPR.D	9774-BCLAF1	2.90689	7.5	1	1	0	7.5	2.90689	1	BCLAF1	BCLAF1
0.2037	F.TLLSAVSLPR.R	79050-NOC4L	9.93591 1.15754 -0.30812 10.90776	979.50565 2.23077 0.80769 1921.15739	4	1	3	42.9109	5.42327	32.8332	NOC4L	NOC4L
0.5371	R.SLVDLSTPGHR.R	000000-OR10AC1	-2.70044	0.15385	1	1	0	0.15385	-2.70044	1	OR10AC1	OR10AC1
0.6484	R.VVEVVEETIK.G	54901-CDKAL1	1.13245	2.19231	1	1	0	2.19231	1.13245	1	CDKAL1	CDKAL1
0.9689	R.RMLSHSSGAVR.Y	83986-FAM234A	-3.11547	0.11539	1	1	0	0.11539	-3.11547	1	FAM234A	FAM234A
0.4351	R.DGSCSTVGGVGYGDSK.D	11179-ZNF277	-4.11547	0.05769	1	1	0	0.05769	-4.11547	1	ZNF277	ZNF277
0.5615	K.RLLPSIGLSTVLLKK.E	54809-SAMD9	-12.6524	0.03846 0.00404	2	2	0	0.01246	-6.3262	3.08606	SAMD9	SAMD9
0.8425	K.GTTAVLTEK.L	5695-PSMB7	1.21843	2.32693	1	0	1	2.32693	1.21843	1	PSMB7	PSMB7
0.9799	R.AVLVDLEPGTMDSVR.S	347688-TUBB8,10383-TUBB4B,10382-TUBB4A	0.18221 0.20645	1.13462 1.15385	2	1	1	1.14419	0.19433	1.00844	TUBB8	TUBB8
0.4518	R.EPQEDSQK.D	163590-TOR1AIP2	-10.6524	0.00404 0.15385	2	2	0	0.02493	-5.3262	6.17212	TOR1AIP2	TOR1AIP2
0.1845	R.QEMTSTVYCHGGGSCK.L	4651-MYO10	0.75900 -0.53051	1.69232 0.69231	2	1	1	1.08241	0.11424	1.56347	MYO10	MYO10
0.7711	K.TVWDLMVGLTPK.T	000000-DNM1P34	3.64386	12.5	1	0	1	12.5	3.64386	1	DNM1P34	DNM1P34
0.9958	K.TNEAQAIETAR.A	389898-UBE2NL,7334-UBE2N	0.42885 -1.70044	1.34616 0.30769	2	1	1	0.64359	-0.6358	2.09166	UBE2NL	UBE2NL
0.1138	D.LYPLFACMLTARSWDSVNR.G	57143-ADCK1	7.96856	250.481	1	0	1	250.481	7.96856	1	ADCK1	ADCK1
0.9819	R.EGRPSGEAFVELESEDEVK.L	3187-HNRNPH1	0.10692 0.50902 0.02748 0.02748 0.13245 -0.41503 -0.41503 0.08092 0.02748 0.38703 0.38703	1.07693 1.42308 1.01923 1.01923 1.09615 0.75000 0.75000 1.05769 1.01923 1.30770 1.30770	11	6	5	1.0554	0.0778	1.21583	HNRNPH1	HNRNPH1
0.0595	D.TAAPLAAVDLK.W	4881-NPR1	-0.30812	0.80769	1	1	0	0.80769	-0.30812	1	NPR1	NPR1
0.1947	L.SLLAEER.Q	28989-NTMT1	2.98256 1.51873 3.66151 3.50658	7.90387 2.86539 12.65390 11.36543	4	0	4	7.55455	2.91735	1.79723	NTMT1	NTMT1
0.9895	K.SFEAPATINSASLHPEK.E	11171-STRAP	0.36565 0.50902 -0.08573 -0.08573 -0.14585 -0.14585 -0.27417 0.52838	1.28846 1.42308 0.94231 0.94231 0.90385 0.90385 0.82693 1.44231	8	4	4	1.05938	0.08322	1.23626	STRAP	STRAP
0.8766	K.SYGLSDR.Y	139804-RBMXL3	1.3976	2.63463	1	1	0	2.63463	1.3976	1	RBMXL3	RBMXL3
0.9262	K.DYGNSPLHR.F	5725-PTBP1	1.57569 -0.05658 -0.34288 -0.34288 -0.41503	2.98078 0.96154 0.78847 0.78847 0.75000	5	3	2	1.05971	0.08366	1.68891	PTBP1	PTBP1
0.0562	L.TVQEEPATTNR.E	79807-GSTCD	-0.41503	0.75	1	1	0	0.75	-0.41503	1	GSTCD	GSTCD
0.9584	K.NGCYGIYITSR.V	158326-FREM1	-0.89308	0.53846	1	0	1	0.53846	-0.89308	1	FREM1	FREM1
0.335	K.GILSSHPK.Y	54940-OCIAD1	5.80041	55.7311	1	0	1	55.7311	5.80041	1	OCIAD1	OCIAD1
0.5185	R.QGTGSPAAAATDEK.P	161882-ZFPM1	-2.37851	0.25000 0.76923	2	1	1	0.43853	-1.18925	1.75412	ZFPM1	ZFPM1
0.1129	N.LVIITAGAR.Q	92483-LDHAL6B,3939-LDHA,160287-LDHAL6A	1.37638 1.37638	2.59616 2.59616	2	1	1	2.59616	1.37638	1	LDHAL6B	LDHAL6B
0.8002	K.ELMMEVCK.K	8736-MYOM1	13.8278	14540.6	1	0	1	14540.6	13.8278	1	MYOM1	MYOM1
0.2117	K.ATGNPPPR.L	26018-LRIG1	-2.11547	0.23077	1	0	1	0.23077	-2.11547	1	LRIG1	LRIG1
0.9173	R.GTITVSAQELK.D	8904-CPNE1	-0.02801 0.82313 0.10692	0.98077 1.76924 1.07693	3	3	0	1.23172	0.30068	1.2955	CPNE1	CPNE1
0.9545	R.QEPSQGTTTFAVTSILR.V	000000-IGHA1	10.90776 9.03152 7.50199 4.83581	1921.15739 523.30927 181.26920 28.55774	4	0	4	268.592	8.06927	4.66738	IGHA1	IGHA1
0.0978	P.WGVFLENMGK.E	26047-CNTNAP2	0.25376 0.13245 0.25376	1.19231 1.09615 1.19231	3	3	0	1.15936	0.21332	1.04043	CNTNAP2	CNTNAP2
0.9984	R.DEQQISAAVEK.A	84263-HSDL2	0.08092 -0.05658 -0.05658	1.05769 0.96154 0.96154	3	2	1	0.99258	-0.01075	1.04595	HSDL2	HSDL2
0.2719	R.KSGTLSVLQCR.L	000000-TTC41P	-1.53051	0.34615	1	0	1	0.34615	-1.53051	1	TTC41P	TTC41P
0.1614	P.PTCSVPPASALPTQQYAK.S	84335-AKT1S1	7.69603	207.365	1	0	1	207.365	7.69603	1	AKT1S1	AKT1S1
0.4605	K.GELESVLSNVMATQK.K	000000-GOLGA8K,000000-GOLGA8H,000000-GOLGA8T,000000-GOLGA8J	10.9078	1921.16	1	0	1	1921.16	10.9078	1	GOLGA8K	GOLGA8K
0.9915	R.DIVQFVPFR.E	27132-CPNE7,221184-CPNE2,57699-CPNE5,131034-CPNE4,9362-CPNE6,144402-CPNE8,151835-CPNE9,8895-CPNE3	0.29956	1.23077	1	0	1	1.23077	0.29956	1	CPNE7	CPNE7
0.216	H.ISGATSVDQR.S	9188-DDX21	-0.11547 -0.61297 0.00000 -0.49098 -0.41503 -0.41503 -0.17687 -1.61297 0.05445	0.92308 0.65385 1.00000 0.71154 0.75000 0.75000 0.88462 0.32692 1.03846	9	9	0	0.74714	-0.42054	1.38859	DDX21	DDX21
0.052	T.LSSALNESLR.P	000000-FER1L6-AS2	-4.11547	0.05769	1	1	0	0.05769	-4.11547	1	FER1L6-AS2	FER1L6-AS2
0.8071	K.DFLAGGIAAAISK.T	293-SLC25A6	0.00000 0.08092 0.15754 0.15754 0.13245 0.13245 0.70895	1.00000 1.05769 1.11538 1.11538 1.09615 1.09615 1.63461	7	4	3	1.14527	0.19569	1.1613	SLC25A6	SLC25A6
1	K.VGGTSDVEVNEK.K	3329-HSPD1	0.10692 0.10692 -0.08573 -0.08573 -0.02801 0.23030 0.18221 1.92162 0.13245 0.13245 0.02748 0.13245 0.62149 0.62149 2.50902 0.13245 0.13245 -0.05658 -0.05658 0.69188 0.18221 -0.14585 -0.14585 0.00000 0.00000 0.00000 0.00000 0.20645 0.23030 0.00000 0.00000 0.02748 0.02748 0.05445 0.05445 1.62149 -0.05658 -0.05658 0.02748 0.02748 0.00000 0.00000 0.52838 0.20645 0.25376 0.02748 0.02748 -0.02801 -0.02801 0.05445 0.05445 1.91427 1.24208 0.13245 0.13245 -0.20858 -0.20858 0.52838 -0.02801 -0.08573 0.10692 0.10692 -0.14585 -0.41503 1.44931 -7.95197 -0.49098 0.05445 0.05445	1.07693 1.07693 0.94231 0.94231 0.98077 1.17308 1.13462 3.78848 1.09615 1.09615 1.01923 1.09615 1.53846 1.53846 5.69233 1.09615 1.09615 0.96154 0.96154 1.61539 1.13462 0.90385 0.90385 1.00000 1.00000 1.00000 1.00000 1.15385 1.17308 1.00000 1.00000 1.01923 1.01923 1.03846 1.03846 3.07693 0.96154 0.96154 1.01923 1.01923 1.00000 1.00000 1.44231 1.15385 1.19231 1.01923 1.01923 0.98077 0.98077 1.03846 1.03846 3.76923 2.36539 1.09615 1.09615 0.86539 0.86539 1.44231 0.98077 0.94231 1.07693 1.07693 0.90385 0.75000 2.73077 0.00404 0.71154 1.03846 1.03846	69	45	24	1.06969	0.0972	2.16253	HSPD1	HSPD1
0.2141	K.LTLPGDKNRLK.K	196441-ZFC3H1	10.9078	1921.16	1	0	1	1921.16	10.9078	1	ZFC3H1	ZFC3H1
0.4454	R.GGTPSAFDR.L	5213-PFKM,5211-PFKL,5214-PFKP	0.18221 -0.11547	1.13462 0.92308	2	2	0	1.0234	0.03337	1.10868	PFKM	PFKM
0.9551	R.GLFTGLTPR.L	23788-MTCH2	0.15754 0.15754	1.11538 1.11538	2	2	0	1.11538	0.15754	1	MTCH2	MTCH2
0.9987	R.FGGNPGGFGNQGGFGNSR.G	23435-TARDBP	0.08092 0.25376 0.58497 0.00000 0.00000 -0.11547 -0.11547	1.05769 1.19231 1.50001 1.00000 1.00000 0.92308 0.92308	7	4	3	1.07058	0.09839	1.17327	TARDBP	TARDBP
0.084	A.AAAAAAAGAFAGR.R	121260-SLC15A4	-3.11547	0.11539	1	1	0	0.11539	-3.11547	1	SLC15A4	SLC15A4
0.8406	K.TESVAAAAQWVK.E	8608-RDH16	0.25376	1.19231	1	0	1	1.19231	0.25376	1	RDH16	RDH16
0.8556	R.DAVPAFIEPNVR.F	119559-SFXN4	-1.37851	0.38462	1	1	0	0.38462	-1.37851	1	SFXN4	SFXN4
0.7352	K.VSDHEILAGSVDGR.V	84292-WDR83	1.54749	2.92308	1	0	1	2.92308	1.54749	1	WDR83	WDR83
0.379	W.SLAFDPSGQR.L	9391-CIAO1	1.43912	2.71155	1	1	0	2.71155	1.43912	1	CIAO1	CIAO1
0.5621	K.FSNFFSSMQCAGEVDLHTENEEDYDK.Y	23137-SMC5	2.02748	4.07692	1	0	1	4.07692	2.02748	1	SMC5	SMC5
0.9242	K.ANNLSSLSK.K	9554-SEC22B	0.36565	1.28846	1	0	1	1.28846	0.36565	1	SEC22B	SEC22B
0.3073	R.ESAYYLR.S	26092-TOR1AIP1	1.11974 3.38968	2.17308 10.48082	2	1	1	4.77238	2.25471	2.19614	TOR1AIP1	TOR1AIP1
0.5552	K.TERGASDQEPGAK.E	644168-DRGX	10.90776 -4.70044 -5.70044	1921.15739 0.03846 0.01923	3	2	1	1.12425	0.16896	194.61	DRGX	DRGX
0.8188	R.AVFPSIVGRPR.Q	445582-POTEE,653269-POTEI,728378-POTEF,60-ACTB,000000-POTEKP,70-ACTC1,72-ACTG2,58-ACTA1,71-ACTG1,59-ACTA2	-0.41503 -0.41503 -0.41503 -0.41503 -0.49098 -0.49098 -0.89308 -0.49098 -0.37851 -0.37851 -0.37851 -0.34288 -0.34288 -0.34288 0.38703 0.36565 -0.49098 -0.49098 -0.41503 -0.41503 -0.57115 1.28825 -0.45251 -0.45251 -0.27417 -0.27417 0.15754 0.75900	0.75000 0.75000 0.75000 0.75000 0.71154 0.71154 0.53846 0.71154 0.76923 0.76923 0.76923 0.78847 0.78847 0.78847 1.30770 1.28846 0.71154 0.71154 0.75000 0.75000 0.67308 2.44232 0.73077 0.73077 0.82693 0.82693 1.11538 1.69232	28	16	12	0.83945	-0.25248	1.35825	POTEE	POTEE
0.9894	K.NAESNAELK.G	6139-RPL17	0.05445 -0.05658 -0.34288 -0.34288 1.14505 0.13245 0.13245	1.03846 0.96154 0.78847 0.78847 2.21154 1.09615 1.09615	7	3	4	1.07412	0.10315	1.38024	RPL17	RPL17
0.4693	R.TAATSVPAYEPLDSLDR.R	64783-RBM15	-1	0.5	1	1	0	0.5	-1	1	RBM15	RBM15
0.0744	S.AEFGPGGR.Q	54784-ALKBH4	-8.02236	0.00385	1	1	0	0.00385	-8.02236	1	ALKBH4	ALKBH4
0.5601	R.RFVNVVPTFGK.K	000000-FAU	1.97199 1.97199 1.84646 1.90689 1.90689 1.95062 1.92892 1.01381 1.42885 1.79941 2.23620 1.83872	3.92309 3.92309 3.59617 3.75000 3.75000 3.86541 3.80770 2.01924 2.69232 3.48078 4.71154 3.57693	12	3	9	3.52282	1.81673	1.22969	FAU	FAU
0.0689	P.GISGTPGAPGLPGPK.G	1282-COL4A1	10.9078	1921.16	1	0	1	1921.16	10.9078	1	COL4A1	COL4A1
0.0814	L.AGAHAEFPGCK.L	5360-PLTP	-7.95197	0.00404	1	1	0	0.00404	-7.95197	1	PLTP	PLTP
0.9885	K.SIAEGIGPEER.R	50628-GEMIN4	-0.94555	0.51923	1	1	0	0.51923	-0.94555	1	GEMIN4	GEMIN4
0.3347	R.GQTSAANGLR.A	55785-FGD6	9.8363	914.158	1	0	1	914.158	9.8363	1	FGD6	FGD6
0.2285	R.VLVYDLVMDR.K	114780-PKD1L2	-3.11547	0.11539	1	1	0	0.11539	-3.11547	1	PKD1L2	PKD1L2
0.9417	R.EIVHIQAGQCGNQIGAK.F	7280-TUBB2A,10383-TUBB4B,10382-TUBB4A,10381-TUBB3,203068-TUBB,347733-TUBB2B	-0.05658 -0.17687 -0.17687 -0.27417 1.20645	0.96154 0.88462 0.88462 0.82693 2.30769	5	3	2	1.07504	0.10439	1.46951	TUBB2A	TUBB2A
0.9954	R.GGYIGSTYFER.C	9040-UBE2M	-1.70044	0.30769	1	1	0	0.30769	-1.70044	1	UBE2M	UBE2M
0.9609	K.IGVVGGSDFEK.V	5373-PMM2	0.27684 0.27684	1.21154 1.21154	2	1	1	1.21154	0.27684	1	PMM2	PMM2
0.0649	P.TIVSDGNTTFQEK.C	6523-SLC5A1	0.15754	1.11538	1	1	0	1.11538	0.15754	1	SLC5A1	SLC5A1
1	R.AAYFGVYDTAK.G	291-SLC25A4,293-SLC25A6	0.02748 0.08092 0.36565 0.02748 0.02748	1.01923 1.05769 1.28846 1.01923 1.01923	5	4	1	1.07609	0.1058	1.09548	SLC25A4	SLC25A4
0.087	K.VDKTLEQHENFVEVAR.S	286-ANK1	10.9078	1921.16	1	0	1	1921.16	10.9078	1	ANK1	ANK1
0.0593	V.TFPGASVTTNK.T	27180-SIGLEC9	0.69188	1.61539	1	0	1	1.61539	0.69188	1	SIGLEC9	SIGLEC9
0.9659	K.EVDIYTVK.T	56341-PRMT8,3276-PRMT1	-0.14585	0.90385	1	0	1	0.90385	-0.14585	1	PRMT8	PRMT8
0.0841	E.DAGAGEEDMGPGGEDAR.G	000000-GOLGA6L2	0.08092	1.05769	1	1	0	1.05769	0.08092	1	GOLGA6L2	GOLGA6L2
0.0758	D.LFAAINASCVVWK.C	2038-EPB42	10.9078	1921.16	1	0	1	1921.16	10.9078	1	EPB42	EPB42
0.214	R.GGRGGGGGGFR.G	54433-GAR1	7.17551 5.47137	144.55854 44.36561	2	0	2	80.0839	6.32344	1.80509	GAR1	GAR1
0.2416	R.KDEELDPMDPSSYS.D	10084-PQBP1	-0.17687	0.88462	1	1	0	0.88462	-0.17687	1	PQBP1	PQBP1
0.9803	K.QVVSKIKEETLNDK.V	207063-DHRSX	8.62922	395.962	1	0	1	395.962	8.62922	1	DHRSX	DHRSX
0.4109	R.GHVELSEAR.L	92092-ZC3HAV1L	0.44931 2.07435	1.36539 4.21155	2	0	2	2.398	1.26183	1.75628	ZC3HAV1L	ZC3HAV1L
0.4391	K.ALPAPIEK.T	000000-IGHG3,000000-IGHG1,000000-UNKNOWN	8.99098	508.809	1	0	1	508.809	8.99098	1	IGHG3	IGHG3
0.2684	K.KGFNSVATA.R	2052-EPHX1	9.03971	526.288	1	0	1	526.288	9.03971	1	EPHX1	EPHX1
0.275	R.ALDVDYR.N	51340-CRNKL1	-8.10809	0.00385 0.94231	2	2	0	0.0602	-4.05405	15.6524	CRNKL1	CRNKL1
0.0803	E.EGALVAAVEPGPLADGAAVR.L	23765-IL17RA	10.9078	1921.16	1	0	1	1921.16	10.9078	1	IL17RA	IL17RA
0.9981	R.VDNLSDEGALNISDR.T	10802-SEC24A	-0.53051 0.32193 0.08092 0.77530 0.13245 0.18221 -0.05658 -0.05658	0.69231 1.25000 1.05769 1.71155 1.09615 1.13462 0.96154 0.96154	8	4	4	1.07635	0.10614	1.27135	SEC24A	SEC24A
0.9935	K.NADPILISLK.H	23603-CORO1C	-4.11547	0.05769	1	1	0	0.05769	-4.11547	1	CORO1C	CORO1C
0.1816	R.KKYTEDLDIK.L	57680-CHD8	4.87510 2.74251	29.34616 6.69234	2	0	2	14.0141	3.8088	2.09405	CHD8	CHD8
0.9962	K.GSPGVPSFAAGPPISEGK.Y	1041-CDSN	2.84646	7.19233	1	0	1	7.19233	2.84646	1	CDSN	CDSN
0.0692	S.AEEFWANR.L	2965-GTF2H1	-3.11547	0.11539	1	1	0	0.11539	-3.11547	1	GTF2H1	GTF2H1
0.9059	K.VETTEDLVAK.L	2109-ETFB	0.40809	1.32693	1	1	0	1.32693	0.40809	1	ETFB	ETFB
0.0526	R.RNTSMEPAAETGKPPTVK.S	84103-C4ORF17	10.9078	1921.16	1	0	1	1921.16	10.9078	1	C4ORF17	C4ORF17
0.4732	R.LCDFNPK.S	1211-CLTA,1212-CLTB	-0.70044	0.61538	1	1	0	0.61538	-0.70044	1	CLTA	CLTA
0.7508	R.EGPGVLGSAVSYEDR.E	100130827-SBK3	7.97915	252.327	1	0	1	252.327	7.97915	1	SBK3	SBK3
0.3817	K.AEGTVVMK.L	2622-GAS8	7.1591	142.924	1	0	1	142.924	7.1591	1	GAS8	GAS8
0.0658	F.PAVFGDFLGR.E	2318-FLNC	-1.86754	0.36539 0.75000	2	2	0	0.52349	-0.93377	1.4327	FLNC	FLNC
0.5147	R.TSPTVATQTGASATSTR.G	150864-FAM117B	0.60334	1.51923	1	0	1	1.51923	0.60334	1	FAM117B	FAM117B
0.9747	R.SLSYSPVER.R	23524-SRRM2	-0.30812 0.05445	0.80769 1.03846	2	2	0	0.91584	-0.12683	1.13389	SRRM2	SRRM2
0.5829	M.AAAAAAGSGTPR.E	56655-POLE4	-5.70044	0.01923	1	1	0	0.01923	-5.70044	1	POLE4	POLE4
0.997	R.YLAEVATGDDK.K	2810-SFN	1.23030 1.97904	2.34616 3.94231	2	0	2	3.04126	1.60467	1.29627	SFN	SFN
0.9518	K.TALIHDGLAR.G	6206-RPS12	0.02748 0.05445 0.23030 0.20645 0.13245 0.00000	1.01923 1.03846 1.17308 1.15385 1.09615 1.00000	6	4	2	1.07812	0.10852	1.06275	RPS12	RPS12
0.7197	K.SSLQDASVR.S	54566-EPB41L4B	-7.95197	0.00404	1	1	0	0.00404	-7.95197	1	EPB41L4B	EPB41L4B
0.0829	K.KMEEELELE.Q	100652824-KIAA2012	4.69081	25.827	1	0	1	25.827	4.69081	1	KIAA2012	KIAA2012
0.9961	K.VNHAVLAVGYGEK.N	1512-CTSH	6.03173	65.4232	1	0	1	65.4232	6.03173	1	CTSH	CTSH
0.0857	Q.VGGALAADPR.S	112-ADCY6	-3.11547	0.11539	1	1	0	0.11539	-3.11547	1	ADCY6	ADCY6
0.0613	G.QDGEQAPPLPIK.A	26020-LRP10	-0.17687	0.88462	1	1	0	0.88462	-0.17687	1	LRP10	LRP10
0.9856	K.AVVDAGITTK.L	51678-MPP6	0.94342 0.25376	1.92308 1.19231	2	1	1	1.51424	0.59859	1.27	MPP6	MPP6
0.1464	Q.AYQYEQISADPDK.P	6830-SUPT6H	0.65712	1.57693	1	0	1	1.57693	0.65712	1	SUPT6H	SUPT6H
0.4533	K.DSAAGPHGR.M	203062-TSNARE1	3.15443	8.90385	1	0	1	8.90385	3.15443	1	TSNARE1	TSNARE1
0.0589	F.TYPSVLEQESPASPSESCSK.A	2355-FOSL2	0.08092	1.05769	1	1	0	1.05769	0.08092	1	FOSL2	FOSL2
0.7607	R.EALLQLQK.L	000000-SCAND2P	5.13008	35.0193	1	0	1	35.0193	5.13008	1	SCAND2P	SCAND2P
0.0675	E.EEPEAVDEGLVR.K	285800-PRR18	10.9078	1921.16	1	0	1	1921.16	10.9078	1	PRR18	PRR18
0.981	R.EAQTLQQYR.V	6776-STAT5A,6777-STAT5B	0.82313	1.76924	1	0	1	1.76924	0.82313	1	STAT5A	STAT5A
0.4767	K.EDEDEDEECPAGK.A	26015-RPAP1	10.9078	1921.16	1	0	1	1921.16	10.9078	1	RPAP1	RPAP1
0.7246	K.KTTSSALK.G	8394-PIP5K1A	-1	0.5	1	1	0	0.5	-1	1	PIP5K1A	PIP5K1A
0.1282	G.IIEPSLR.Q	7311-UBA52	1.10692 1.06775 1.24208	2.15385 2.09616 2.36539	3	1	2	2.20216	1.13892	1.05313	UBA52	UBA52
0.9453	R.LTVEEAVR.H	23499-MACF1,5339-PLEC	-0.14585	0.90385	1	1	0	0.90385	-0.14585	1	MACF1	MACF1
0.8126	R.FQFVSGADEK.V	55250-ELP2	0.40809	1.32693	1	1	0	1.32693	0.40809	1	ELP2	ELP2
0.2521	Q.LGFEAALTWAHSAK.Y	84171-LOXL4	-3.37851	0.09615	1	0	1	0.09615	-3.37851	1	LOXL4	LOXL4
0.9043	K.TGIPFSQMIFFDDER.R	145553-MDP1	-7.95197	0.00404	1	1	0	0.00404	-7.95197	1	MDP1	MDP1
0.093	C.QEAFNQTNR.K	80740-LY6G6C	6.74406	107.192	1	0	1	107.192	6.74406	1	LY6G6C	LY6G6C
0.6534	K.IGLLSTLR.G	254173-TTLL10	-7.95197	0.00404	1	1	0	0.00404	-7.95197	1	TTLL10	TTLL10
0.1655	V.ETISDSDTENR.S	58512-DLGAP3	10.9078	1921.16	1	0	1	1921.16	10.9078	1	DLGAP3	DLGAP3
0.9895	K.GFSVVADTPELQR.L	3927-LASP1	-0.11547	0.92308	1	0	1	0.92308	-0.11547	1	LASP1	LASP1
0.2963	K.WAEGGGHSR.E	1114-CHGB	-1.241	0.42308	1	1	0	0.42308	-1.241	1	CHGB	CHGB
0.5957	R.GAGGGGLWGPGVR.A	51218-GLRX5	2.05445	4.15385	1	0	1	4.15385	2.05445	1	GLRX5	GLRX5
0.6995	K.AGNAFIAR.G	342035-GLDN	2.02748	4.07692	1	0	1	4.07692	2.02748	1	GLDN	GLDN
0.1603	L.FIALSSSR.L	55032-SLC35A5	-13.6804	0.01923 0.98077 0.00404	3	3	0	0.04239	-4.56014	10.0834	SLC35A5	SLC35A5
0.0533	A.AVVAATALK.G	25953-PNKD	-5.70044	0.01923	1	1	0	0.01923	-5.70044	1	PNKD	PNKD
0.165	S.FTYSSGEEYR.G	118812-MORN4	-12.7228	0.00385 0.03846	2	2	0	0.01216	-6.3614	3.16227	MORN4	MORN4
0.3894	R.CQTAMPQYGCVWCEGER.P	5364-PLXNB1	10.9078	1921.16	1	0	1	1921.16	10.9078	1	PLXNB1	PLXNB1
0.6763	K.TVAGSGIAR.T	57695-USP37	5.63048	49.5386	1	0	1	49.5386	5.63048	1	USP37	USP37
0.2335	R.LGHGSYGEVFK.V	9088-PKMYT1	0.44931	1.36539	1	1	0	1.36539	0.44931	1	PKMYT1	PKMYT1
0.3225	K.GGEAPANGLRR.A	130367-SGPP2	1.24208	2.36539	1	0	1	2.36539	1.24208	1	SGPP2	SGPP2
0.9831	K.KLEDGPK.F	000000-EEF1A1P5,1915-EEF1A1	-0.08573 -0.02801 -0.02801 1.21843 -0.24100 0.02748 -0.05658 -0.05658 0.00000 0.02748 0.02748 -0.41503 -0.02801 1.39760 0.50902 0.05445 0.05445 -0.02801 -0.02801 0.08092 0.08092 0.40809 0.13245 -0.11547 0.44931 -0.14585 -0.14585	0.94231 0.98077 0.98077 2.32693 0.84616 1.01923 0.96154 0.96154 1.00000 1.01923 1.01923 0.75000 0.98077 2.63463 1.42308 1.03846 1.03846 0.98077 0.98077 1.05769 1.05769 1.32693 1.09615 0.92308 1.36539 0.90385 0.90385	27	13	14	1.08189	0.11355	1.30837	EEF1A1P5	EEF1A1P5
0.0604	S.QPTPSPAPAAGGR.V	10454-TAB1	2.43399	5.40386	1	1	0	5.40386	2.43399	1	TAB1	TAB1
0.7822	K.TGNEQEWK.L	962-CD48	-4.11547	0.05769	1	1	0	0.05769	-4.11547	1	CD48	CD48
0.0647	F.SDTDHPR.V	000000-TDH	-2.37851	0.19231	1	1	0	0.19231	-2.37851	1	TDH	TDH
0.9928	K.STGGAPTFNVTVTK.T	5216-PFN1	0.10692 0.10692 0.05445 0.05445 0.18221 0.18221	1.07693 1.07693 1.03846 1.03846 1.13462 1.13462	6	3	3	1.08262	0.11453	1.03701	PFN1	PFN1
0.9707	K.LPASFDAR.E	1508-CTSB	5.83727	57.1733	1	0	1	57.1733	5.83727	1	CTSB	CTSB
0.09	R.STQAPLIIRPDSGNPLDTVLK.V	10135-NAMPT	0.20645 0.20645 0.27684 0.27684 0.36565	1.15385 1.15385 1.21154 1.21154 1.28846	5	3	2	1.20284	0.26645	1.04156	NAMPT	NAMPT
0.0793	K.KRGGGGGFGYQK.T	8886-DDX18	0.44931 -4.11547	1.36539 0.05769	2	2	0	0.28066	-1.83308	4.86483	DDX18	DDX18
0.9798	K.YLEATGQLPVK.K	85476-GFM1	0.58497	1.50001	1	1	0	1.50001	0.58497	1	GFM1	GFM1
0.9203	K.ATDQYCAR.L	9382-COG1	-2.89308	0.13462	1	1	0	0.13462	-2.89308	1	COG1	COG1
0.6257	R.KNTGTEETK.Q	2983-GUCY1B1	4.27111	19.3078	1	0	1	19.3078	4.27111	1	GUCY1B1	GUCY1B1
0.0971	M.GMDPSTAGGVPFGLYTPASR.G	84937-ZNRF1	7.0694	134.308	1	0	1	134.308	7.0694	1	ZNRF1	ZNRF1
0.1013	G.SGFSVSDLAPPR.K	119504-ANAPC16	10.0951	1093.77	1	0	1	1093.77	10.0951	1	ANAPC16	ANAPC16
0.4327	R.TLDSGTSEIVK.S	51575-ESF1	-0.241	0.84616	1	0	1	0.84616	-0.241	1	ESF1	ESF1
0.2921	R.RAEAIGYAYPTR.D	146556-C16ORF89	8.6241	394.56	1	0	1	394.56	8.6241	1	C16ORF89	C16ORF89
0.0769	R.ITWRSCTTLTSK.P	000000-C1ORF147	4.21992	18.6347	1	1	0	18.6347	4.21992	1	C1ORF147	C1ORF147
0.3221	R.AAAAAGGAAAAAAR.Q	6314-ATXN7	-5.70044	0.01923	1	1	0	0.01923	-5.70044	1	ATXN7	ATXN7
0.9981	K.DLLHPSPEEEK.R	6232-RPS27	0	1	1	1	0	1	0	1	RPS27	RPS27
0.3568	R.KSLEGTK.N	2186-BPTF	12.37934 9.50715	5327.85831 727.67478	2	0	2	1969	10.9432	2.70587	BPTF	BPTF
0.0902	S.LSSSSEAVTR.A	84467-FBN3	-16.1013	0.00385 0.19231 0.01923	3	3	0	0.02423	-5.3671	4.9799	FBN3	FBN3
0.413	K.EGYIIVADR.S	131405-TRIM71	-2.89308	0.13462	1	1	0	0.13462	-2.89308	1	TRIM71	TRIM71
0.6891	R.EAALEAAVLNKEE.-	23196-FAM120A	3.20946 -0.45251	9.25004 0.73077	2	2	0	2.59993	1.37847	3.5578	FAM120A	FAM120A
0.876	R.IIEETLALK.F	10109-ARPC2	-0.23345	0.88462 0.96154	2	1	1	0.92228	-0.11673	1.04257	ARPC2	ARPC2
0.0587	Q.NNVLVESHSGR.G	131544-CRYBG3	1.18221	2.26924	1	0	1	2.26924	1.18221	1	CRYBG3	CRYBG3
0.0901	C.AQNSELQAK.T	203238-CCDC171	9.33165	644.327	1	0	1	644.327	9.33165	1	CCDC171	CCDC171
1	K.VTATDLDEPDTLHTR.L	1823-DSC1	10.90776 10.02762 10.90925	1921.15739 1043.79306 1923.14256	3	0	3	1568.18	10.6149	1.33353	DSC1	DSC1
0.9784	K.DAGTIAGLNVLR.L	3312-HSPA8	-0.89308 -0.61297 -0.27417 -0.61297 -0.61297 -0.84246 -0.61297 -0.84246 -0.84246 -3.37851 0.79142 0.79142 -0.70044 -1.11547 -0.45251 0.20645 -0.70044 -0.79355 -0.84246 -0.70044 -0.70044 -0.11547 -1.00000 -1.00000 0.15754 0.15754 7.15716 5.32470 -0.57115 -	0.53846 0.65385 0.82693 0.65385 0.65385 0.55769 0.65385 0.55769 0.55769 0.09615 1.73078 1.73078 0.61538 0.46154 0.73077 1.15385 0.61538 0.57692 0.55769 0.61538 0.61538 0.92308 0.50000 0.50000 1.11538 1.11538 142.73150 40.07693 0.67308 0.67308 0.84616 0.61538 0.61538 0.84616 0.84616 0.98077 0.69231 0.69231 0.53846 0.51923 4.98077 5.69233 0.73077 0.28846 19.84619 27.59624 0.71154 0.63462 0.63462 0.63462 0.63462 62.88482 0.57692 0.57692 0.59616 0.59616 0.57692 0.73077 69.15396	59	36	23	1.08659	0.1198	4.06614	HSPA8	HSPA8
0.0976	L.QHYYQLFDNDR.T	10204-NUTF2	-5.70044	0.01923	1	1	0	0.01923	-5.70044	1	NUTF2	NUTF2
0.4384	R.EEVVGVAQAINKK.S	8654-PDE5A	6.34259	81.154	1	0	1	81.154	6.34259	1	PDE5A	PDE5A
0.0671	M.QEMLDSVPEK.R	6794-STK11	1.67460 2.44422	3.19231 5.44231	2	1	1	4.16816	2.05941	1.30569	STK11	STK11
0.96	R.LAGDPSAGDGAAPR.V	57026-PDXP	-0.17687	0.88462	1	1	0	0.88462	-0.17687	1	PDXP	PDXP
0.9094	K.FIDTTSK.F	6123-RPL3L,6122-RPL3	-1.3089	0.75000 0.67308 0.88462 0.90385	4	2	2	0.79707	-0.32723	1.12908	RPL3L	RPL3L
0.6709	K.DGEQIEQEEDDEK.Y	4684-NCAM1	-7.95197	0.00404	1	1	0	0.00404	-7.95197	1	NCAM1	NCAM1
0.3876	K.FVPSSRSNSFNTDR.N	23272-FAM208A	-7.95197	0.00404	1	1	0	0.00404	-7.95197	1	FAM208A	FAM208A
0.3336	K.ADLSELLK.K	000000-GOLGA8R,3163-HMOX2	-0.84246	0.55769	1	1	0	0.55769	-0.84246	1	GOLGA8R	GOLGA8R
0.9902	K.LQAGEYVSLGK.V	2182-ACSL4,2181-ACSL3	-0.08573	0.94231	1	1	0	0.94231	-0.08573	1	ACSL4	ACSL4
0.9733	K.IGHPAPNFK.A	5052-PRDX1	0.02748 0.25376 0.02748 0.02748 0.18221 0.18221 0.18221 0.10692 0.10692 0.36565 0.38703 -0.65604 0.08092 0.08092 0.08092 0.18221 0.15754 0.15754 0.15754 0.58497 0.15754 0.15754 0.10692 0.00000 -0.27417 -0.17687 0.18221 0.18221 0.13245 0.13245 0.02748 0.08092 0.08092 0.15754 0.15754 0.10692 0.13245 0.13245 0.10692 0.34396 0.34396	1.01923 1.19231 1.01923 1.01923 1.13462 1.13462 1.13462 1.07693 1.07693 1.28846 1.30770 0.63462 1.05769 1.05769 1.05769 1.13462 1.11538 1.11538 1.11538 1.50001 1.11538 1.11538 1.07693 1.00000 0.82693 0.88462 1.13462 1.13462 1.09615 1.09615 1.01923 1.05769 1.05769 1.11538 1.11538 1.07693 1.09615 1.09615 1.07693 1.26924 1.26924	41	22	19	1.08723	0.12066	1.13679	PRDX1	PRDX1
0.6036	R.SAITPGGLR.L	6472-SHMT2	-0.24100 -0.17687 3.10692 0.42885 0.42885 0.70895	0.84616 0.88462 8.61541 1.34616 1.34616 1.63461	6	3	3	1.63499	0.70928	2.18107	SHMT2	SHMT2
0.9978	R.DHINDIIK.L	8826-IQGAP1	0.00000 1.46949 0.52838 -0.94555 -0.24100 -0.08573	1.00000 2.76924 1.44231 0.51923 0.84616 0.94231	6	6	0	1.08744	0.12093	1.6734	IQGAP1	IQGAP1
0.0818	R.AKGEVLNCLR.A	23379-ICE1	4.23178	18.7885	1	0	1	18.7885	4.23178	1	ICE1	ICE1
0.9129	K.DYGVYLEDSGHTLR.G	10549-PRDX4	0.02748 0.13245 0.13245 1.01381 1.01381 -0.37851 0.27684 0.25376 0.05445 -1.30812	1.01923 1.09615 1.09615 2.01924 2.01924 0.76923 1.21154 1.19231 1.03846 0.40385	10	6	4	1.08812	0.12184	1.54522	PRDX4	PRDX4
0.5715	R.TTLVNHQR.T	7692-ZNF133	-4.70044	0.03846	1	1	0	0.03846	-4.70044	1	ZNF133	ZNF133
0.9912	K.AGFAGDDAPR.A	445582-POTEE,653269-POTEI,728378-POTEF,653781-POTEJ,60-ACTB,70-ACTC1,72-ACTG2,58-ACTA1,71-ACTG1,59-ACTA2	-0.30812 -0.30812 -0.65604 -0.65604 -0.57115 -0.34288 -0.34288 2.33848 3.14505 0.58497 -0.24100 -0.24100 -0.61297 -0.34288 -0.34288 -0.57115 -0.14585 -0.14585 0.23030 0.44931 1.71742	0.80769 0.80769 0.63462 0.63462 0.67308 0.78847 0.78847 5.05769 8.84615 1.50001 0.84616 0.84616 0.65385 0.78847 0.78847 0.67308 0.90385 0.90385 1.17308 1.36539 3.28848	21	9	12	1.09093	0.12556	2.00934	POTEE	POTEE
0.9983	R.IAEVDASVVR.E	7384-UQCRC1	-0.05658 0.00000 0.00000	0.96154 1.00000 1.00000	3	2	1	0.98701	-0.01886	1.01866	UQCRC1	UQCRC1
0.9978	K.NSEPEEVIPSR.L	8565-YARS	-0.08573 0.10692	0.94231 1.07693	2	2	0	1.00737	0.0106	1.06905	YARS	YARS
0.4937	R.LLTTGVSR.W	10391-CORO2B	-7.95197	0.00404	1	1	0	0.00404	-7.95197	1	CORO2B	CORO2B
0.8653	R.SLIPSYIR.D	51560-RAB6B,347517-RAB41,5870-RAB6A	1.91427	3.76923	1	1	0	3.76923	1.91427	1	RAB6B	RAB6B
0.9962	K.LQDASAEVER.L	684-BST2	0.67460 0.10692 0.18221 0.23030	1.59615 1.07693 1.13462 1.17308	4	3	1	1.22987	0.29851	1.16598	BST2	BST2
0.0634	D.AMIAITR.L	10350-ABCA9	3.79941	13.9231	1	0	1	13.9231	3.79941	1	ABCA9	ABCA9
0.1542	A.AAAAAAAGAAGGR.G	8106-PABPN1	-1.89308	0.26923	1	1	0	0.26923	-1.89308	1	PABPN1	PABPN1
0.7779	R.NAFACFDEEATGTIQEDYLR.E	103910-MYL12B,10627-MYL12A	-21.8194	0.48077 0.48077 0.46154 0.46154 0.50000 0.46154 0.44231 0.46154 0.46154 0.50000 0.50000 0.50000 0.50000 0.00404	14	9	5	0.3395	-1.55852	3.42038	MYL12B	MYL12B
0.8913	K.EVEEEER.H	259282-BOD1L1,55299-BRIX1,22998-LIMCH1	-2.61302	0.69231 0.71154 0.69231 0.69231 0.69231	5	2	3	0.69611	-0.5226	1.01102	BOD1L1	BOD1L1
1	F.VAAAPVAAATTAAPAAAAAPAK.V	6175-RPLP0	0.25376 0.25376 0.08092 0.08092 0.10692 0.10692 0.05445	1.19231 1.19231 1.05769 1.05769 1.07693 1.07693 1.03846	7	4	3	1.09729	0.13395	1.05524	RPLP0	RPLP0
0.8746	K.SLSASTSK.R	27319-BHLHE22	-2.11547	0.23077	1	1	0	0.23077	-2.11547	1	BHLHE22	BHLHE22
0.4607	R.VAPDEHPILLTEAPLNPK.L	345651-ACTBL2	-0.17687 0.02748	0.88462 1.01923	2	1	1	0.94954	-0.0747	1.07339	ACTBL2	ACTBL2
0.9794	K.ESLSEVEEK.Y	9209-LRRFIP2	-0.65604 -0.57115 -0.57115 0.97199 0.79142 0.83872	0.63462 0.67308 0.67308 1.96154 1.73078 1.78846	6	4	2	1.09731	0.13397	1.66549	LRRFIP2	LRRFIP2
0.2367	L.DYNPDSQELDFR.H	692312-PPAN	-7.95197	0.00404	1	1	0	0.00404	-7.95197	1	PPAN	PPAN
0.9796	R.AYDTDAGPVFVK.V	64122-FN3K	-0.57115	0.67308	1	1	0	0.67308	-0.57115	1	FN3K	FN3K
0.9711	K.SSDFITR.D	8872-CDC123	1.70895	3.26923	1	1	0	3.26923	1.70895	1	CDC123	CDC123
0.8459	K.NEMNVMLK.S	3612-IMPA1	6.65904	101.058	1	0	1	101.058	6.65904	1	IMPA1	IMPA1
0.794	K.DEGSYDLGERK.P	6383-SDC2	12.5348	5934.04	1	0	1	5934.04	12.5348	1	SDC2	SDC2
0.8219	R.LEEPESTK.E	90799-CEP95	4.17301	18.0385	1	0	1	18.0385	4.17301	1	CEP95	CEP95
0.0544	L.LSASPVDAAIR.V	8086-AAAS	0.34396 -7.95197 0.13245 0.91427 15.35030 14.10446	1.26924 0.00404 1.09615 1.88462 41773.48829 17614.30583	6	2	4	14.08	3.81558	310.988	AAAS	AAAS
0.9831	K.AGLQVYNK.C	966-CD59	-0.14585	0.90385	1	0	1	0.90385	-0.14585	1	CD59	CD59
0.9062	K.KGCTGVITLNR.P	26275-HIBCH	10.90776 4.18068 5.00692	1921.15739 18.13469 32.15386	3	1	2	103.857	6.69845	7.97498	HIBCH	HIBCH
0.997	K.LNQPPEDGISSVK.F	9184-BUB3	0.86942 0.29956 -2.37851 -1.70044 0.58497 0.58497 0.20645 0.20645 0.27684 0.60334 0.60334 0.46949 0.70895 0.70895	1.82693 1.23077 0.19231 0.30769 1.50001 1.50001 1.15385 1.15385 1.21154 1.51923 1.51923 1.38462 1.63461 1.63461	14	6	8	1.10649	0.14598	1.89448	BUB3	BUB3
0.5471	K.KGDLSVEEVMK.L	57456-KIAA1143	10.9078	1921.16	1	0	1	1921.16	10.9078	1	KIAA1143	KIAA1143
0.8044	R.SSGSSLFPR.Q	79447-PAGR1	3.62374	12.3269	1	0	1	12.3269	3.62374	1	PAGR1	PAGR1
0.9879	K.DDDDDDDADEK.M	23352-UBR4	-14.1579	0.01923 0.03846 0.96154 0.07692	4	4	0	0.086	-3.53948	4.38189	UBR4	UBR4
0.8819	K.NGGSPALNNNPR.R	8613-PLPP3	5.07353	33.6732	1	0	1	33.6732	5.07353	1	PLPP3	PLPP3
0.4544	R.VDPVNFK.L	3050-HBZ,3040-HBA1	7.80128	223.059	1	0	1	223.059	7.80128	1	HBZ	HBZ
0.9955	R.CGETGHVAINCSK.T	7555-CNBP	0.29956 0.38703	1.23077 1.30770	2	2	0	1.26865	0.3433	1.03078	CNBP	CNBP
0.2122	T.AELTSLSK.C	387707-CC2D2B	0.08092	1.05769	1	1	0	1.05769	0.08092	1	CC2D2B	CC2D2B
0.9607	R.LAEVGQYEQVK.Q	23019-CNOT1	0.60334 0.08092 0.62149	1.51923 1.05769 1.53846	3	2	1	1.35215	0.43525	1.18975	CNOT1	CNOT1
0.0913	W.ESGYNTR.A	4069-LYZ	7.73237 10.90776 8.55385 8.55437 5.55754 10.90776 8.86597 10.90776 5.28896	212.65486 1921.15739 375.80749 375.94297 47.09624 1921.15739 466.57655 1921.15739 39.09630	9	0	9	384.346	8.58626	4.07899	LYZ	LYZ
0.5364	F.QTNLVPYPR.L	51807-TUBA8,79861-TUBAL3,10376-TUBA1B,7277-TUBA4A,7846-TUBA1A,000000-TUBA3C,000000-TUBA3D,112714-TUBA3E,84790-TUBA1C	0.34396 0.34396	1.26924 1.26924	2	1	1	1.26924	0.34396	1	TUBA8	TUBA8
0.2793	R.INAVSHLPSR.T	000000-TEX48	-4.11547	0.05769	1	1	0	0.05769	-4.11547	1	TEX48	TEX48
0.0607	D.AVAAELAAER.Y	6712-SPTBN2	-1.70044	0.30769	1	1	0	0.30769	-1.70044	1	SPTBN2	SPTBN2
0.973	R.YIVQVSPLGIR.L	29894-CPSF1	0.29956	1.23077	1	1	0	1.23077	0.29956	1	CPSF1	CPSF1
0.2085	K.DAASCMTVHDK.F	27072-VPS41	10.9078	1921.16	1	0	1	1921.16	10.9078	1	VPS41	VPS41
0.5459	R.ADSDSADSACTTVPSPPR.G	2049-EPHB3	-3.70044	0.07692	1	1	0	0.07692	-3.70044	1	EPHB3	EPHB3
0.5475	K.KEGILADCEK.E	57709-SLC7A14	-0.41503	0.75	1	1	0	0.75	-0.41503	1	SLC7A14	SLC7A14
0.89	R.AYAQGISR.T	1431-CS	0.13245 0.13245 1.01381 1.18221	1.09615 1.09615 2.01924 2.26924	4	2	2	1.5318	0.61523	1.40098	CS	CS
0.4521	R.SCVLIRR.D	138151-NACC2	-4.11547	0.05769	1	1	0	0.05769	-4.11547	1	NACC2	NACC2
0.0625	K.PALDYFSNRLVNYQISVK.C	100653061-GUSBP1	-7.95197	0.00404	1	1	0	0.00404	-7.95197	1	GUSBP1	GUSBP1
0.4765	K.AISEQTGK.E	47-ACLY	0.44931 0.42885 0.50902 0.48939 0.18221 6.82680 -1.61297 0.65712 0.29956 0.32193 0.38703 0.38703 -1.11547 0.56635 0.69188 0.44931 0.65712 3.11014 0.63941 -0.34288 0.72583 0.40809 0.54749 0.52838 0.52838 0.62149 0.62149 0.13245 0.20645 0.20645 0.38703 0.46949 1.45944 0.86942 0.54749 0.20645	1.36539 1.34616 1.42308 1.40385 1.13462 113.51979 0.32692 1.57693 1.23077 1.25000 1.30770 1.30770 0.46154 1.48077 1.61539 1.36539 1.57693 8.63466 1.55769 0.78847 1.65385 1.32693 1.46154 1.44231 1.44231 1.53846 1.53846 1.09615 1.15385 1.15385 1.30770 1.38462 2.75002 1.82693 1.46154 1.15385	36	17	19	1.54064	0.62353	2.37301	ACLY	ACLY
0.097	T.FPAVSALVSR.T	64645-MFSD14A	8.73641	426.502	1	0	1	426.502	8.73641	1	MFSD14A	MFSD14A
1	R.RAEDGSVIDYELIDQDAR.D	302-ANXA2	1.44931 0.23030 0.15754 0.15754 0.27684 0.27684 0.10692 0.10692 -0.84246 -0.84246 0.18221 0.18221 0.27684 0.27684 1.09398 0.25376 -0.11547 -0.17687 -0.11547 -0.17687 0.23030 0.23030	2.73077 1.17308 1.11538 1.11538 1.21154 1.21154 1.07693 1.07693 0.55769 0.55769 1.13462 1.13462 1.21154 1.21154 2.13462 1.19231 0.92308 0.88462 0.92308 0.88462 1.17308 1.17308	22	11	11	1.10674	0.14632	1.39177	ANXA2	ANXA2
0.6058	M.AAAVSSVVR.R	285636-C5ORF51	2.66589	6.34619	1	1	0	6.34619	2.66589	1	C5ORF51	C5ORF51
0.9852	K.IGTDIQDNK.C	2224-FDPS	0.00000 -0.24100	1.00000 0.84616	2	1	1	0.91987	-0.1205	1.08711	FDPS	FDPS
0.2096	R.LHSAPNLSDLHVVR.P	8408-ULK1	-5.70044	0.01923	1	1	0	0.01923	-5.70044	1	ULK1	ULK1
0.0576	N.FAAEQEYNATVAR.M	23081-KDM4C	6.19438	73.2309	1	0	1	73.2309	6.19438	1	KDM4C	KDM4C
0.9976	R.GDVGSADIQDLEK.W	58477-SRPRB	0.25376 0.32193	1.19231 1.25000	2	1	1	1.22082	0.28785	1.02391	SRPRB	SRPRB
0.0737	F.AIPLIER.L	79009-DDX50	1.21843	2.32693	1	1	0	2.32693	1.21843	1	DDX50	DDX50
0.0629	E.ELGEAAAAFR.V	131870-NUDT16	3.17915	9.05773	1	1	0	9.05773	3.17915	1	NUDT16	NUDT16
0.7421	K.ALLQSSASR.K	5036-PA2G4	-0.48873	0.78847 0.90385	2	2	0	0.84419	-0.24436	1.07067	PA2G4	PA2G4
0.9898	R.INQLYEQAK.W	10979-FERMT2	-0.08573	0.94231	1	1	0	0.94231	-0.08573	1	FERMT2	FERMT2
0.0938	V.GEDTEETPHR.W	10940-POP1	8.89535	476.176	1	0	1	476.176	8.89535	1	POP1	POP1
0.0728	F.IMDLVSSLSR.T	4311-MME	-7.95197	0.00404	1	1	0	0.00404	-7.95197	1	MME	MME
0.8652	R.TFDEIASGFR.Q	6513-SLC2A1	-0.14585	0.90385	1	0	1	0.90385	-0.14585	1	SLC2A1	SLC2A1
0.998	K.ALEVAEYLTPVLK.E	64422-ATG3	-0.53051	0.69231	1	1	0	0.69231	-0.53051	1	ATG3	ATG3
0.0671	Q.DIQALEHK.P	5193-PEX12	-5.70044	0.01923	1	1	0	0.01923	-5.70044	1	PEX12	PEX12
0.995	R.DTLVADNLDQATR.V	10051-SMC4	0.25376 0.44931	1.19231 1.36539	2	2	0	1.27592	0.35153	1.07012	SMC4	SMC4
0.7521	K.VVLTDPEAAK.Y	2629-GBA	2.9542	7.75002	1	0	1	7.75002	2.9542	1	GBA	GBA
0.2297	K.APNLTNVNK.L	3981-LIG4	-1.89308	0.26923	1	1	0	0.26923	-1.89308	1	LIG4	LIG4
0.3928	R.SVDGVSESK.L	10892-MALT1	-0.49098	0.71154	1	1	0	0.71154	-0.49098	1	MALT1	MALT1
0.2511	R.LQESCSVCLAGLDGFR.R	11117-EMILIN1	-0.11547	0.92308	1	0	1	0.92308	-0.11547	1	EMILIN1	EMILIN1
0.6983	K.EGITLNSSNPSGNAFLK.L	2028-ENPEP	10.9078	1921.16	1	0	1	1921.16	10.9078	1	ENPEP	ENPEP
0.6142	K.DNDSLAAR.L	5832-ALDH18A1	0.08092 0.38703 0.34396 0.20645 0.27684	1.05769 1.30770 1.26924 1.15385 1.21154	5	5	0	1.19668	0.25904	1.07779	ALDH18A1	ALDH18A1
0.7974	K.QESSESLPK.E	55729-ATF7IP	5.23547	37.6733	1	0	1	37.6733	5.23547	1	ATF7IP	ATF7IP
0.8648	R.KSELSLDLDSDVVR.E	23040-MYT1L	3.51145	11.4039	1	0	1	11.4039	3.51145	1	MYT1L	MYT1L
0.2233	A.LLLLQLLGWVFIPIYIR.S	6526-SLC5A3	10.9078	1921.16	1	0	1	1921.16	10.9078	1	SLC5A3	SLC5A3
0.0651	Q.VYDATSWDGTR.S	84942-WDR73	1.48939	2.8077	1	0	1	2.8077	1.48939	1	WDR73	WDR73
0.1086	K.CPESLRTR.N	9203-ZMYM3	10.9078	1921.16	1	0	1	1921.16	10.9078	1	ZMYM3	ZMYM3
0.3676	R.AGGAVLSGR.G	10343-PKDREJ	-0.65604	0.63462	1	0	1	0.63462	-0.65604	1	PKDREJ	PKDREJ
0.7578	K.ESGLISTK.K	55003-PAK1IP1	-0.37851	0.76923	1	0	1	0.76923	-0.37851	1	PAK1IP1	PAK1IP1
0.9988	R.VAEITGVVETAK.V	23168-RTF1	1.04103	2.0577	1	1	0	2.0577	1.04103	1	RTF1	RTF1
0.9265	R.EGYGTMYMK.T	51281-ANKMY1	-0.27417	0.82693	1	1	0	0.82693	-0.27417	1	ANKMY1	ANKMY1
0.8016	R.SLSSPPSSKR.P	4781-NFIB	4.33161	20.1347	1	0	1	20.1347	4.33161	1	NFIB	NFIB
0.3035	K.RQLATGDEFYLMEDSR.L	8022-LHX3	-2.53051	0.17308	1	1	0	0.17308	-2.53051	1	LHX3	LHX3
0.995	R.IDYIAGLDSR.G	353-APRT	0.02748	1.01923	1	1	0	1.01923	0.02748	1	APRT	APRT
0.3495	R.ATSFSSAGEVPK.P	7739-ZNF185	0.23030 0.13245 0.46949	1.17308 1.09615 1.38462	3	0	3	1.21202	0.27741	1.10311	ZNF185	ZNF185
0.2632	R.EIVSQTTATQEK.S	79747-ADGB	10.9078	1921.16	1	0	1	1921.16	10.9078	1	ADGB	ADGB
0.9424	K.TEWLDGK.H	000000-PPIAL4E,000000-PPIAL4G,653598-PPIAL4A,000000-PPIAL4C,000000-PPIAL4F,730262-PPIAL4D,5478-PPIA	0.69188 0.69188 0.10692	1.61539 1.61539 1.07693	3	1	2	1.41117	0.49689	1.21063	PPIAL4E	PPIAL4E
0.9565	R.GGTGFAGSGVK.L	51070-NOSIP	1.32193 -0.84246 -0.70044	2.50000 0.55769 0.61538	3	3	0	0.95023	-0.07366	1.98416	NOSIP	NOSIP
0.3418	K.DPGMTGSSGDIFESSSLR.A	395-ARHGAP6	10.9078	1921.16	1	0	1	1921.16	10.9078	1	ARHGAP6	ARHGAP6
0.9807	K.LVIVGDGACGK.T	387-RHOA,389-RHOC	0.13245	1.09615	1	1	0	1.09615	0.13245	1	RHOA	RHOA
0.2169	K.NCSLQTELNK.S	9738-CCP110	1.01381	2.01924	1	0	1	2.01924	1.01381	1	CCP110	CCP110
0.9984	R.VIGLSSDLQQVGGASAR.L	8665-EIF3F	0.54749 -0.45251	1.46154 0.73077	2	1	1	1.03347	0.04749	1.41421	EIF3F	EIF3F
0.5273	K.DVEDESTGLEK.L	5268-SERPINB5	5.08502	33.9425	1	0	1	33.9425	5.08502	1	SERPINB5	SERPINB5
0.9985	K.EQGPYETYEGSPVSK.G	6240-RRM1	0.18221 0.10692 0.13245 0.40809 0.23030 0.23030 0.25376 0.00000 0.00000 -0.61297 0.25376 0.36565 0.36565	1.13462 1.07693 1.09615 1.32693 1.17308 1.17308 1.19231 1.00000 1.00000 0.65385 1.19231 1.28846 1.28846	13	7	6	1.10757	0.14739	1.1907	RRM1	RRM1
0.8365	K.KMSLGQLQSAR.G	29995-LMCD1	3.20345	9.21159	1	1	0	9.21159	3.20345	1	LMCD1	LMCD1
0.9251	R.GAPGPDGNNGAQGPPGPQGVQGGK.G	1278-COL1A2	10.9078	1921.16	1	0	1	1921.16	10.9078	1	COL1A2	COL1A2
0.4343	R.ALAFGCGAR.V	1589-CYP21A2	3.03427	8.19231	1	0	1	8.19231	3.03427	1	CYP21A2	CYP21A2
0.9979	K.VLELDPALAPVVSR.E	9049-AIP	0.38703 0.38703	1.30770 1.30770	2	1	1	1.3077	0.38703	1	AIP	AIP
0.829	R.KTVSSGELATVVR.R	54910-SEMA4C	-30.0074	0.07692 0.05769 0.00404 0.05769 0.13462 0.11539 0.05769	7	7	0	0.05123	-4.28677	2.96207	SEMA4C	SEMA4C
0.2498	F.TLATLATLK.T	10936-GPR75	-1	0.5	1	1	0	0.5	-1	1	GPR75	GPR75
0.0715	G.APGFPGSK.G	1287-COL4A5	1.64829	3.13462	1	1	0	3.13462	1.64829	1	COL4A5	COL4A5
0.8731	R.VTGGLLDR.L	288-ANK3	7.46635 5.67297 3.76513 5.96268 7.67093	176.84603 51.01926 13.59619 62.36566 203.78867	5	0	5	68.9564	6.10761	2.66348	ANK3	ANK3
0.3002	K.LTQGETLR.K	1718-DHCR24	0.29956	1.23077	1	1	0	1.23077	0.29956	1	DHCR24	DHCR24
0.4109	K.SGVGNVFIK.N	645974-PABPC1L2A,8761-PABPC4	-0.30812	0.80769	1	0	1	0.80769	-0.30812	1	PABPC1L2A	PABPC1L2A
0.067	C.AACDFNK.P	5426-POLE	-0.11547	0.92308	1	1	0	0.92308	-0.11547	1	POLE	POLE
0.5037	K.NLFFSTNIDDAIK.E	7358-UGDH	1.78338	3.44232	1	0	1	3.44232	1.78338	1	UGDH	UGDH
0.6563	K.SVIISIK.G	54885-TBC1D8B,1211-CLTA	-1.79355	0.28846	1	1	0	0.28846	-1.79355	1	TBC1D8B	TBC1D8B
0.4889	K.ASEHPDR.N	353322-ANKRD37	2.45438	5.48078	1	0	1	5.48078	2.45438	1	ANKRD37	ANKRD37
0.2124	K.NGDEETPHK.T	160418-TMTC3	5.42949	43.0962	1	0	1	43.0962	5.42949	1	TMTC3	TMTC3
0.9818	R.VQSVEQIR.E	1487-CTBP1,1488-CTBP2	-0.30812	0.80769	1	1	0	0.80769	-0.30812	1	CTBP1	CTBP1
0.9951	R.AVGAQASVGSR.S	29086-BABAM1	-0.02801	0.98077	1	1	0	0.98077	-0.02801	1	BABAM1	BABAM1
0.1555	T.TSDDPDTIR.S	54806-AHI1	-1.70044	0.30769	1	1	0	0.30769	-1.70044	1	AHI1	AHI1
0.9954	K.FSPAGPILSIR.L	645974-PABPC1L2A,80336-PABPC1L,26986-PABPC1,5042-PABPC3	-1.13804	0.63462 0.84616 0.84616	3	1	2	0.76879	-0.37935	1.14524	PABPC1L2A	PABPC1L2A
0.3921	K.SSPEPVALTESETEYVIR.C	22820-COPG1	0.23030 -1.61297	1.17308 0.32692	2	2	0	0.61928	-0.69134	1.89426	COPG1	COPG1
1	K.VAQVAEITYGQK.V	11160-ERLIN2	0.44931 -0.65604	1.36539 0.63462	2	2	0	0.93086	-0.10336	1.4668	ERLIN2	ERLIN2
0.9857	K.DNNLLGR.F	000000-HSPA1A,3305-HSPA1L,000000-HSPA1B,3310-HSPA6	0.75900 -3.70044 -0.27417	1.69232 0.07692 0.82693	3	3	0	0.4757	-1.07187	3.74752	HSPA1A	HSPA1A
0.4376	R.QDTSFMK.K	23167-EFR3A	-0.53051	0.69231	1	1	0	0.69231	-0.53051	1	EFR3A	EFR3A
0.2445	R.LMAVVVHHGDMHSGHFVTYRR.S	84749-USP30	-7.95197	0.00404	1	1	0	0.00404	-7.95197	1	USP30	USP30
0.0923	C.QEGLSENSAYR.W	55249-YY1AP1	4.65931 9.09139	25.26923 545.48284	2	0	2	117.405	6.87535	4.64616	YY1AP1	YY1AP1
0.4279	D.FMADMHTLTK.L	57578-UNC79	6.759	108.308	1	0	1	108.308	6.759	1	UNC79	UNC79
0.8934	R.NILIDFTK.K	3098-HK1,3099-HK2	0.36565	1.28846	1	1	0	1.28846	0.36565	1	HK1	HK1
0.3909	R.PGSSYGNR.N	150353-DNAJB7	-0.74624	0.59616	1	0	1	0.59616	-0.74624	1	DNAJB7	DNAJB7
0.9987	R.NAEAVLQSPGLSGK.V	2314-FLII	-0.61297 -1.00000 -1.05658 -0.41503 1.85415 2.11974	0.65385 0.50000 0.48077 0.75000 3.61539 4.34616	6	5	1	1.1082	0.14822	2.49768	FLII	FLII
0.1447	R.LAQVIFDKNDSDFEAK.V	55833-UBAP2	0.38703 0.42885	1.30770 1.34616	2	1	1	1.32679	0.40794	1.0146	UBAP2	UBAP2
0.3116	K.ESQATLEER.E	10724-OGA	-4.70044	0.03846	1	1	0	0.03846	-4.70044	1	OGA	OGA
0.4646	K.TYQNLKR.K	000000-DNAH17	-0.94555	0.51923	1	0	1	0.51923	-0.94555	1	DNAH17	DNAH17
1	R.INSDDSNLYLTASK.K	83871-RAB34	0.13245	1.09615	1	1	0	1.09615	0.13245	1	RAB34	RAB34
0.0769	T.ATVLSVDR.L	79633-FAT4	-8.02236	0.00385	1	1	0	0.00385	-8.02236	1	FAT4	FAT4
0.2748	K.AFLNNGSR.Y	55671-PPP4R3A	8.68987	412.963	1	0	1	412.963	8.68987	1	PPP4R3A	PPP4R3A
0.9828	R.GFGSEEGSR.A	9939-RBM8A	-0.41503	0.75	1	1	0	0.75	-0.41503	1	RBM8A	RBM8A
0.3272	R.AGDPLCESGSECK.D	153572-IRX2	10.9078	1921.16	1	0	1	1921.16	10.9078	1	IRX2	IRX2
0.9572	K.GVILYGPPGTGK.T	5700-PSMC1,166378-SPATA5,5705-PSMC5	0.50902	1.42308	1	1	0	1.42308	0.50902	1	PSMC1	PSMC1
0.9969	K.TIALNGVEDVR.T	92609-TIMM50	0.08092 0.44931	1.05769 1.36539	2	2	0	1.20173	0.26512	1.13618	TIMM50	TIMM50
0.7901	K.NEELEIQEK.Q	63967-CLSPN	4.45691 10.90776 10.90776 2.14505	21.96158 1921.15739 1921.15739 4.42308	4	0	4	137.603	7.10437	14.8277	CLSPN	CLSPN
0.9762	K.TPEASPEPK.D	5707-PSMD1	-0.24100 0.13245 0.89948 0.86942	0.84616 1.09615 1.86539 1.82693	4	2	2	1.33338	0.41509	1.4022	PSMD1	PSMD1
0.1727	P.EAQDPDGESSAAFSR.G	146540-ZNF785	-7.95197	0.00404	1	1	0	0.00404	-7.95197	1	ZNF785	ZNF785
0.3529	K.FDNSYSLWR.S	64746-ACBD3	-8.02236	0.00385	1	1	0	0.00385	-8.02236	1	ACBD3	ACBD3
0.5568	K.IINADSEDPK.Y	5701-PSMC2	-0.20858 -0.05658 0.27684 0.27684	0.86539 0.96154 1.21154 1.21154	4	2	2	1.05127	0.07213	1.15801	PSMC2	PSMC2
0.9804	K.VAQGVSGAVQDK.G	3615-IMPDH2	0.15754 0.05445 0.05445 0.13245 0.13245 0.08092 -0.02801 -0.05658 0.10692 0.13245 0.13245 -0.14585 0.02748 0.10692 0.27684 0.27684 0.94342 0.94342 -0.14585 0.77530 -0.14585 -0.02801 -0.17687 0.10692 0.10692	1.11538 1.03846 1.03846 1.09615 1.09615 1.05769 0.98077 0.96154 1.07693 1.09615 1.09615 0.90385 1.01923 1.07693 1.21154 1.21154 1.92308 1.92308 0.90385 1.71155 0.90385 0.98077 0.88462 1.07693 1.07693	25	17	8	1.11176	0.15284	1.22853	IMPDH2	IMPDH2
0.2294	R.QGLSHTADMQTR.E	51761-ATP8A2	-5.70044 -7.95197 1.32193	0.01923 0.00404 2.50000	3	2	1	0.05791	-4.11016	15.4498	ATP8A2	ATP8A2
0.7554	R.KGEFETGFEK.G	23708-GSPT2,2935-GSPT1	0.42885	1.34616	1	1	0	1.34616	0.42885	1	GSPT2	GSPT2
0.7498	R.HNSTTSSTSSGGYRR.T	10006-ABI1	-7.95197 7.23252	0.00404 150.38533	2	1	1	0.77931	-0.35973	192.972	ABI1	ABI1
0.0761	M.EGHKAEEEVLDVLR.L	130535-KCTD18	-3.70044	0.07692	1	1	0	0.07692	-3.70044	1	KCTD18	KCTD18
0.0826	L.QWIDHFIEELR.T	8287-USP9Y	-8.02236	0.00385	1	1	0	0.00385	-8.02236	1	USP9Y	USP9Y
0.0578	Y.GGGGGPDALLGTLR.V	145741-C2CD4A	-7.95197	0.00404	1	1	0	0.00404	-7.95197	1	C2CD4A	C2CD4A
0.8736	K.ITAPGLGK.G	58510-PRODH2	-7.95197	0.00404	1	1	0	0.00404	-7.95197	1	PRODH2	PRODH2
0.0742	F.ATLTLQER.R	1762-DMWD	1.9649	3.90386	1	0	1	3.90386	1.9649	1	DMWD	DMWD
0.4146	K.YLASGSGDTTVR.F	54475-NLE1	-1.53051	0.34615	1	1	0	0.34615	-1.53051	1	NLE1	NLE1
0.4178	R.VQANMGAK.N	4329-ALDH6A1	1.43912 -0.14585	2.71155 0.90385	2	1	1	1.56551	0.64663	1.73206	ALDH6A1	ALDH6A1
0.0671	T.VSGGNFHGEYPAK.A	3034-HAL	9.53472	741.714	1	0	1	741.714	9.53472	1	HAL	HAL
0.8415	R.LASAQEVAGSTSAK.T	339448-C1ORF174	0.00000 0.00000	1.00000 1.00000	2	1	1	1	0	1	C1ORF174	C1ORF174
0.9975	K.SVEAAAELSAK.D	5763-PTMS	-0.41503 -0.74624 0.27684	0.75000 0.59616 1.21154	3	1	2	0.81518	-0.29481	1.34372	PTMS	PTMS
0.2217	R.ILNSHCFAR.E	4946-OAZ1	-7.95197	0.00404	1	1	0	0.00404	-7.95197	1	OAZ1	OAZ1
0.5371	R.EAPAGALAAVLK.H	1725-DHPS	-0.65604	0.63462	1	1	0	0.63462	-0.65604	1	DHPS	DHPS
0.062	A.LGVSSGLLK.T	23177-CEP68	-19.8018	0.07692 0.01923 0.03846 0.01923	4	4	0	0.03234	-4.95044	1.77665	CEP68	CEP68
0.9727	K.NNVNVASLTQSEIR.D	10594-PRPF8	0.44931 0.70895 1.47947 -0.45251 0.40809 -0.53051 -0.08573 -1.61297 1.14505	1.36539 1.63461 2.78846 0.73077 1.32693 0.69231 0.94231 0.32692 2.21154	9	3	6	1.12325	0.16768	1.85993	PRPF8	PRPF8
0.7258	K.FYDADDYHPEENR.R	414328-IDNK	-7.95197	0.00404	1	1	0	0.00404	-7.95197	1	IDNK	IDNK
0.6485	R.ALEADSGDARR.A	89958-SAPCD2	3.53078	11.5577	1	0	1	11.5577	3.53078	1	SAPCD2	SAPCD2
0.9986	K.QADLYISEGLHPR.L	908-CCT6A,10693-CCT6B	0.00000 -0.11547 0.25376 0.34396 0.29956 0.29956	1.00000 0.92308 1.19231 1.26924 1.23077 1.23077	6	2	4	1.13306	0.18023	1.12779	CCT6A	CCT6A
0.0846	R.RSCEREESLR.R	000000-MISP3	10.0921	1091.5	1	0	1	1091.5	10.0921	1	MISP3	MISP3
0.5978	R.LLFNMAGVTFR.K	1635-DCTD	8.79217	443.309	1	0	1	443.309	8.79217	1	DCTD	DCTD
0.7517	R.EVQTNDLK.E	6189-RPS3A	0.29956 0.38703 0.20645 0.18221 0.18221 0.13245 0.13245 0.15754 0.15754 0.13245 0.34396 0.34396	1.23077 1.30770 1.15385 1.13462 1.13462 1.09615 1.09615 1.11538 1.11538 1.09615 1.26924 1.26924	12	7	5	1.16593	0.22148	1.06491	RPS3A	RPS3A
0.9924	K.STSLASVSQLASK.S	55602-CDKN2AIP	8.21367 0.15754	296.86640 1.11538	2	1	1	18.1967	4.18561	16.3143	CDKN2AIP	CDKN2AIP
0.9997	R.AHQVVEDGYEFFAK.R	5500-PPP1CB,5501-PPP1CC,5499-PPP1CA	0.00000 0.00000	1.00000 1.00000	2	1	1	1	0	1	PPP1CB	PPP1CB
0.2938	K.NNVGGLLGPAK.R	2070-EYA4,2138-EYA1	1.70044	3.25	1	1	0	3.25	1.70044	1	EYA4	EYA4
0.0725	N.ESFYQNPNFTK.C	000000-ZNF487	12.4298	5517.62	1	0	1	5517.62	12.4298	1	ZNF487	ZNF487
1	K.AVTELNEPLSNEDR.N	7533-YWHAH	-3.36342	0.34615 0.63462 0.44231	3	2	1	0.45973	-1.12114	1.28269	YWHAH	YWHAH
0.2317	R.QSSADGSQPPK.K	5929-RBBP5	4.91978	30.2692	1	0	1	30.2692	4.91978	1	RBBP5	RBBP5
0.8954	K.EYQNEEDSLGGSR.V	84274-COQ5	-5.70044	0.01923	1	1	0	0.01923	-5.70044	1	COQ5	COQ5
0.7866	K.EQEVAELK.Q	2803-GOLGA4,4628-MYH10	1.08092	2.11538	1	1	0	2.11538	1.08092	1	GOLGA4	GOLGA4
0.9983	K.VNEYVDAR.D	29128-UHRF1	-0.2012	0.92308 0.94231	2	1	1	0.93265	-0.1006	1.01036	UHRF1	UHRF1
0.6245	R.TTTLPVEFK.C	1490-CTGF	0.25376	1.19231	1	1	0	1.19231	0.25376	1	CTGF	CTGF
0.5828	R.SIATLMSDK.L	6508-SLC4A3	1.43912	2.71155	1	0	1	2.71155	1.43912	1	SLC4A3	SLC4A3
0.8497	R.GVNTFSPEGR.L	5686-PSMA5	0.48939 1.02748 1.08092	1.40385 2.03846 2.11538	3	2	1	1.82251	0.86593	1.20343	PSMA5	PSMA5
0.9932	R.GAFGKPQGTVAR.V	140801-RPL10L,6134-RPL10	-0.08573 0.27684 -0.41503	0.94231 1.21154 0.75000	3	2	1	0.94958	-0.07464	1.21635	RPL10L	RPL10L
0.322	A.DPTVVTSLLGWEK.L	54456-MOV10L1	-0.45251	0.73077	1	1	0	0.73077	-0.45251	1	MOV10L1	MOV10L1
0.0835	R.SSPVLPARATEDPR.L	58524-DMRT3	5.9786	63.0577	1	1	0	63.0577	5.9786	1	DMRT3	DMRT3
0.9981	K.GDVENIEVVQK.M	10128-LRPPRC	-0.17687 -0.20858 -0.34288 0.50902	0.88462 0.86539 0.78847 1.42308	4	2	2	0.96271	-0.05483	1.25828	LRPPRC	LRPPRC
0.3953	R.AVPGDGPEPR.D	92162-TMEM88	3.09398 6.65354 1.72583	8.53848 100.67349 3.30770	3	0	3	14.1669	3.82445	4.21923	TMEM88	TMEM88
0.9626	K.YQYAELGK.L	8239-USP9X,8287-USP9Y	2.62599 0.67460 7.44772 0.44931	6.17308 1.59615 174.57704 1.36539	4	4	0	6.96153	2.79941	7.03237	USP9X	USP9X
0.247	K.QPCWYETVK.V	80005-DOCK5	-4.11547	0.05769	1	1	0	0.05769	-4.11547	1	DOCK5	DOCK5
0.847	R.AFLIEEQK.L	6164-RPL34	2.01381 2.02066 0.48939 4.13561 0.52838 0.92892 0.92892 4.04440 4.33436 4.85319	4.03847 4.05769 1.40385 17.57692 1.44231 1.90385 1.90385 16.50007 20.17309 28.90385	10	3	7	5.38059	2.42776	3.13953	RPL34	RPL34
0.2664	R.SVQCLPSR.R	27286-SRPX2	-5.70044	0.01923	1	1	0	0.01923	-5.70044	1	SRPX2	SRPX2
0.7754	K.LGFVSGLINQGK.V	23545-ATP6V0A2	1.08092	2.11538	1	0	1	2.11538	1.08092	1	ATP6V0A2	ATP6V0A2
0.2868	R.EVAENCADKLQR.L	155382-VPS37D	-4.70044	0.03846	1	1	0	0.03846	-4.70044	1	VPS37D	VPS37D
0.1186	L.ITNTSTLLK.N	151648-SGO1	-4.70044	0.03846	1	1	0	0.03846	-4.70044	1	SGO1	SGO1
0.5019	K.ETVQLCLTSVFR.D	338645-LUZP2	-7.95197	0.00404	1	1	0	0.00404	-7.95197	1	LUZP2	LUZP2
0.9876	K.GGPTVDPEELFR.K	9093-DNAJA3	-0.11316	0.96154 0.96154	2	1	1	0.96154	-0.05658	1	DNAJA3	DNAJA3
0.525	R.SLSEEIK.R	1832-DSP,57102-C12ORF4,79980-DSN1	1.86942	3.65386	1	0	1	3.65386	1.86942	1	DSP	DSP
0.9961	K.EGAFSNFPISEETIK.L	79009-DDX50,9188-DDX21	1.14505 -0.61297	2.21154 0.65385	2	2	0	1.2025	0.26604	1.83911	DDX50	DDX50
0.0849	A.EDEGTQR.L	3383-ICAM1	6.6951	103.616	1	0	1	103.616	6.6951	1	ICAM1	ICAM1
0.2096	K.ASCVPVYR.A	1757-SARDH	5.98124	63.1732	1	1	0	63.1732	5.98124	1	SARDH	SARDH
0.9653	R.SQYNFIADVVEK.T	27429-HTRA2	10.90776 -0.20858	1921.15739 0.86539	2	1	1	40.7743	5.34959	47.1168	HTRA2	HTRA2
0.1311	K.RAMNLGDFNDIM.R	23112-TNRC6B	-7.95197 3.74871 -8.02236	0.00404 13.44232 0.00385	3	2	1	0.05933	-4.07521	46.2833	TNRC6B	TNRC6B
0.6682	-.MAPVGGGGR.P	26504-CNNM4	1.01381	2.01924	1	0	1	2.01924	1.01381	1	CNNM4	CNNM4
0.9966	K.DAQPSFSAEDIAK.L	4172-MCM3	-0.05658 -0.02801 0.10692 0.42885 -0.11547 0.08092 0.38703 -0.14585 -0.14585 -0.24100 0.34396 0.05445 0.20645 0.36565 -0.49098 0.23030 0.44931 0.46949 0.25376 0.27684 0.27684 -0.02801 -0.02801 -0.34288 1.54749 1.25376 0.10692 0.08092 0.34396 0.29956 0.157	0.96154 0.98077 1.07693 1.34616 0.92308 1.05769 1.30770 0.90385 0.90385 0.84616 1.26924 1.03846 1.15385 1.28846 0.71154 1.17308 1.36539 1.38462 1.19231 1.21154 1.21154 0.98077 0.98077 0.78847 2.92308 2.38462 1.07693 1.05769 1.26924 1.23077 1.11538 1.07693 0.94231 0.92308 1.03846 1.03846 1.09615 1.30770 1.30770 1.21154 1.21154 1.09615 1.09615 0.96154 1.26924 1.26924	46	26	20	1.13612	0.18412	1.26419	MCM3	MCM3
0.7714	M.TLTTLEGGNLEAK.V	3933-LCN1	3.05111	8.28849	1	0	1	8.28849	3.05111	1	LCN1	LCN1
1	R.STGEAFVQFASQEIAEK.A	3188-HNRNPH2,3187-HNRNPH1	0.20645 0.20645 0.58497 0.58497 -0.70044 0.20645 0.20645	1.15385 1.15385 1.50001 1.50001 0.61538 1.15385 1.15385	7	3	4	1.13685	0.18504	1.31718	HNRNPH2	HNRNPH2
0.9943	K.IIENELEGFGIR.L	4733-DRG1	0.25376	1.19231	1	0	1	1.19231	0.25376	1	DRG1	DRG1
0.6129	R.EEILAGFPCCR.S	221301-CALHM4	7.27917	155.328	1	0	1	155.328	7.27917	1	CALHM4	CALHM4
0.9949	K.ELTSVYDSR.A	29843-SENP1	-2.241	0.21154	1	1	0	0.21154	-2.241	1	SENP1	SENP1
0.2135	R.IGPSSPSNGIDMGYNGNK.T	57531-HACE1	10.9078	1921.16	1	0	1	1921.16	10.9078	1	HACE1	HACE1
0.9888	R.YLVIQGDER.M	1956-EGFR	1.63941	3.11538	1	1	0	3.11538	1.63941	1	EGFR	EGFR
0.0834	R.FSWHDPHLWRSGDEAPGLFFVDAER.V	81693-AMN	-7.95197	0.00404	1	1	0	0.00404	-7.95197	1	AMN	AMN
0.9896	K.LDGEASINNR.K	10598-AHSA1	0.18221 0.13245 0.34396 0.13245 0.13245 0.36565 0.10692 0.10692	1.13462 1.09615 1.26924 1.09615 1.09615 1.28846 1.07693 1.07693	8	4	4	1.13909	0.18788	1.07099	AHSA1	AHSA1
1	R.YALYDATYETK.E	1072-CFL1,1073-CFL2	0.02748 0.02748 0.00000 0.25376 0.25376 0.42885 0.42885	1.01923 1.01923 1.00000 1.19231 1.19231 1.34616 1.34616	7	3	4	1.151	0.20288	1.12756	CFL1	CFL1
0.999	K.GADPEDVITGAFK.V	29895-MYLPF	9.82942	909.809	1	0	1	909.809	9.82942	1	MYLPF	MYLPF
0.2789	R.QNSPLPFQWR.L	146852-ODF4	10.9078	1921.16	1	0	1	1921.16	10.9078	1	ODF4	ODF4
0.9639	R.QDGSVDFGR.K	2244-FGB	6.84356	114.846	1	0	1	114.846	6.84356	1	FGB	FGB
0.1198	T.PSYLFSQDPAVTFK.A	23067-SETD1B	-5.70044 6.91427	0.01923 120.61537	2	1	1	1.523	0.60691	79.196	SETD1B	SETD1B
0.457	S.NSLLSMLQSLAALDSR.S	9873-FCHSD2	10.90776 10.90776 10.90776	1921.15739 1921.15739 1921.15739	3	0	3	1921.16	10.9078	1	FCHSD2	FCHSD2
0.9678	K.NASTFEDVTQVSSAYQK.T	2017-CTTN	-0.27417 0.42885 0.42885 0.42885 0.54749 -0.11547 0.89948 0.20645 0.20645 0.13245 0.32193 0.42885 0.42885 0.46949 0.46949 -0.79355 -0.84246 -0.84246 0.29956 0.40809 0.40809 0.27684 0.44931 0.44931 0.25376 0.25376	0.82693 1.34616 1.34616 1.34616 1.46154 0.92308 1.86539 1.15385 1.15385 1.09615 1.25000 1.34616 1.34616 1.38462 1.38462 0.57692 0.55769 0.55769 1.23077 1.32693 1.32693 1.21154 1.36539 1.36539 1.19231 1.19231	26	15	11	1.15263	0.20493	1.34498	CTTN	CTTN
0.1808	K.PCSSNTSKGQGEK.L	90589-ZNF625	10.9078	1921.16	1	0	1	1921.16	10.9078	1	ZNF625	ZNF625
0.0709	G.AAAGAGAAGAGAGGPGGR.G	8325-FZD8	9.08854	544.406	1	1	0	544.406	9.08854	1	FZD8	FZD8
0.7044	R.TPFPTVTSCAVDQENQDPR.R	10024-TROAP	-3.70044	0.07692	1	1	0	0.07692	-3.70044	1	TROAP	TROAP
0.9953	K.EAEDELSAR.H	9361-LONP1	-0.08573 2.11974	0.94231 4.34616	2	2	0	2.02371	1.01701	2.14761	LONP1	LONP1
0.5306	K.WDLFGNCYR.L	10274-STAG1	10.9078	1921.16	1	0	1	1921.16	10.9078	1	STAG1	STAG1
0.9991	R.DLTTAGAVTQCYR.D	6142-RPL18A	0.44931 0.34396 -0.24100 -0.14585 0.63941	1.36539 1.26924 0.84616 0.90385 1.55769	5	4	1	1.15602	0.20917	1.26875	RPL18A	RPL18A
0.8403	R.EIPETTPIEEVK.G	113251-LARP4	0.48939	1.40385	1	0	1	1.40385	0.48939	1	LARP4	LARP4
0.7422	K.ATQSYLQEK.V	56252-YLPM1	-0.89308	0.53846	1	0	1	0.53846	-0.89308	1	YLPM1	YLPM1
0.8433	G.ITTLDDPLGHMPER.F	4615-MYD88	7.81625	225.385	1	0	1	225.385	7.81625	1	MYD88	MYD88
0.8197	R.AIQASLAK.V	10058-ABCB6	1.19438	2.28846	1	1	0	2.28846	1.19438	1	ABCB6	ABCB6
0.4089	M.EGGPAVCCQDPR.A	84254-CAMKK1	5.11655	34.6925	1	0	1	34.6925	5.11655	1	CAMKK1	CAMKK1
0.0812	C.DFENCTFSAR.S	25988-HINFP	-8.02236	0.00385	1	1	0	0.00385	-8.02236	1	HINFP	HINFP
0.7648	K.DSSAPGGPPER.T	80856-LNPK	-4.70044	0.03846	1	1	0	0.03846	-4.70044	1	LNPK	LNPK
1	K.VVTDTDETELAR.Q	1965-EIF2S1	-0.08573 1.05445 0.02748 0.02748 0.02748	0.94231 2.07693 1.01923 1.01923 1.01923	5	4	1	1.15687	0.21023	1.342	EIF2S1	EIF2S1
0.4133	R.LVFPDLGTR.R	731220-RFX8	-4.11547	0.05769	1	1	0	0.05769	-4.11547	1	RFX8	RFX8
0.8508	K.IGSLLFVK.K	79725-THAP9	-7.95197	0.00404	1	1	0	0.00404	-7.95197	1	THAP9	THAP9
0.9103	R.STDFTSR.D	1665-DHX15	0.77530 0.82313 0.27684 0.27684 -0.45251 -0.11547 0.15754 0.00000 0.08092 0.36565 0.13245 0.13245 0.29956 0.00000 0.00000 0.10692 0.95778 0.00000	1.71155 1.76924 1.21154 1.21154 0.73077 0.92308 1.11538 1.00000 1.05769 1.28846 1.09615 1.09615 1.23077 1.00000 1.00000 1.07693 1.94232 1.00000	18	10	8	1.15836	0.21208	1.2642	DHX15	DHX15
0.841	K.SGLSLAMVIR.T	440279-UNC13C	-5.70044	0.01923	1	1	0	0.01923	-5.70044	1	UNC13C	UNC13C
0.6154	R.AYPTMPR.T	25981-DNAH1	-1.45251	0.36539	1	1	0	0.36539	-1.45251	1	DNAH1	DNAH1
0.113	A.EEEVQEDLTEEK.K	27333-GOLIM4	-2.11547	0.23077	1	1	0	0.23077	-2.11547	1	GOLIM4	GOLIM4
0.6639	K.EEGPQENNR.Q	643376-BTBD18	-2.11547	0.23077	1	1	0	0.23077	-2.11547	1	BTBD18	BTBD18
0.3831	R.TAEVEMPGFR.N	162387-MFSD6L	8.11565 10.90776	277.36655 1921.15739	2	0	2	729.976	9.5117	2.63181	MFSD6L	MFSD6L
0.647	R.RYGTCIYQGR.L	1668-DEFA3,728358-DEFA1	-2.37851	0.19231	1	1	0	0.19231	-2.37851	1	DEFA3	DEFA3
0.4	R.ESILDGLK.R	23382-AHCYL2,191-AHCY,10768-AHCYL1	0.94342 0.70895	1.92308 1.63461	2	1	1	1.77299	0.82618	1.08465	AHCYL2	AHCYL2
0.8411	K.TPTSSPASSPLVAK.K	23076-RRP1B	1.83872	3.57693	1	1	0	3.57693	1.83872	1	RRP1B	RRP1B
0.9954	K.YSEAAELR.S	445815-AKAP2	-1.17687	0.44231	1	1	0	0.44231	-1.17687	1	AKAP2	AKAP2
0.2829	R.EEWGTLDPAQR.D	7760-ZNF213	1.63941	3.11538	1	0	1	3.11538	1.63941	1	ZNF213	ZNF213
0.5048	K.IPDIYDCVK.Y	9677-PPIP5K1	1.45944	2.75002	1	0	1	2.75002	1.45944	1	PPIP5K1	PPIP5K1
0.068	V.CYDTGEK.V	54768-HYDIN	-7.95197	0.00404	1	1	0	0.00404	-7.95197	1	HYDIN	HYDIN
0.942	R.NLGIPLGQDAEEK.L	29957-SLC25A24	0.23030 0.50902	1.17308 1.42308	2	2	0	1.29205	0.36966	1.10142	SLC25A24	SLC25A24
0.9367	K.NNDLLFR.D	4640-MYO1A,4641-MYO1C	-2.70044	0.15385	1	1	0	0.15385	-2.70044	1	MYO1A	MYO1A
0.9798	K.ALLEVVQSGGK.N	5688-PSMA7,143471-PSMA8	1.01381 0.89948	2.01924 1.86539	2	1	1	1.94079	0.95664	1.04042	PSMA7	PSMA7
0.5679	R.LGEAEVALEASGCPPPSR.A	147645-VSIG10L	-0.20858	0.86539	1	1	0	0.86539	-0.20858	1	VSIG10L	VSIG10L
0.9325	K.ENASAGVER.L	5872-RAB13	3.64608	12.5193	1	1	0	12.5193	3.64608	1	RAB13	RAB13
0.4106	K.DVIPSER.W	170063-CFAP47	3.37905	10.4039	1	0	1	10.4039	3.37905	1	CFAP47	CFAP47
0.9055	R.DAVLLVFANK.Q	381-ARF5,377-ARF3,375-ARF1	0.62149 0.48939 0.48939 -0.34288 -0.27417 0.38703	1.53846 1.40385 1.40385 0.78847 0.82693 1.30770	6	4	2	1.17151	0.22838	1.30694	ARF5	ARF5
0.2121	F.TVIQLVGMLR.G	2050-EPHB4,2048-EPHB2,2049-EPHB3,285220-EPHA6,2044-EPHA5,2042-EPHA3,2043-EPHA4,2045-EPHA7,2047-EPHB1	-7.95197	0.00404	1	1	0	0.00404	-7.95197	1	EPHB4	EPHB4
0.3523	R.RDGSGGKGGGGSAR.Y	221914-GPC2	-7.95197	0.00404	1	1	0	0.00404	-7.95197	1	GPC2	GPC2
0.8322	R.EPQVYTLPPSRDELTK.N	000000-IGHG1,000000-UNKNOWN	6.40351 10.90776 8.16249	84.65422 1921.15739 286.51960	3	0	3	359.85	8.49125	3.61373	IGHG1	IGHG1
0.0726	A.QGLWAQMSVFHR.E	199713-NLRP7	5.07517 4.82997	33.71153 28.44237	2	0	2	30.9651	4.95257	1.0887	NLRP7	NLRP7
0.0859	D.FLLDTDSLSAR.R	56098-PCDHGC4	-4.70044	0.03846	1	1	0	0.03846	-4.70044	1	PCDHGC4	PCDHGC4
1	R.YLVQDTDEFILPTGANK.T	100287932-TIMM23,000000-TIMM23B	1.54749	2.92308	1	1	0	2.92308	1.54749	1	TIMM23	TIMM23
0.9973	R.DTQEVPLEK.A	253943-YTHDF3,51441-YTHDF2,54915-YTHDF1	0.02748 0.02748	1.01923 1.01923	2	1	1	1.01923	0.02748	1	YTHDF3	YTHDF3
0.9569	R.FQTEIQTVNK.Q	1615-DARS	1.14505 2.48939 -0.34288 -1.61297 -0.14585 -0.14585	2.21154 5.61540 0.78847 0.32692 0.90385 0.90385	6	3	3	1.17377	0.23115	2.44143	DARS	DARS
0.2884	R.ILDNTSEPQPGEAR.L	1374-CPT1A	-0.94555	0.51923	1	1	0	0.51923	-0.94555	1	CPT1A	CPT1A
0.0548	R.DGRVYPHPQD.L	79603-CERS4	-5.70044	0.01923	1	1	0	0.01923	-5.70044	1	CERS4	CERS4
0.2126	R.APSAAAMQR.S	9721-GPRIN2	-4.11547 4.15910	0.05769 17.86545	2	1	1	1.01524	0.02181	17.5973	GPRIN2	GPRIN2
0.5351	K.ALEAVFGK.Y	27316-RBMX	-1.40088	0.61538 0.61538	2	1	1	0.61538	-0.70044	1	RBMX	RBMX
0.1189	F.VLMQLFNEINAR.K	490-ATP2B1	7.7753	219.078	1	0	1	219.078	7.7753	1	ATP2B1	ATP2B1
1	K.QLEEEQQALQK.K	7169-TPM2	1.18221 0.10692 0.10692 0.00000 0.00000 0.20645 0.44931 0.02748 0.02748	2.26924 1.07693 1.07693 1.00000 1.00000 1.15385 1.36539 1.01923 1.01923	9	5	4	1.17616	0.23409	1.28438	TPM2	TPM2
0.3886	K.LFDSTTLEHQK.T	8668-EIF3I	0.32193 -1.53051 -0.11547 0.42885	1.25000 0.34615 0.92308 1.34616	4	3	1	0.85631	-0.2238	1.71892	EIF3I	EIF3I
0.9885	K.TSFHALTSILK.A	8402-SLC25A11	0.02748 0.02748 0.20645 0.65712 0.36565 0.13245	1.01923 1.01923 1.15385 1.57693 1.28846 1.09615	6	4	2	1.17781	0.23611	1.16544	SLC25A11	SLC25A11
0.938	R.LTEGCSFR.R	51065-RPS27L,6232-RPS27	-5.17205	0.48077 0.23077 0.25000	3	2	1	0.3027	-1.72402	1.38924	RPS27L	RPS27L
0.4841	K.VVVYLQK.L	1075-CTSC	-8.02236	0.00385	1	0	1	0.00385	-8.02236	1	CTSC	CTSC
0.9968	K.NLSSDEATNPISR.V	57532-NUFIP2	-0.08573 0.00000 0.70895 0.70895 -0.11547	0.94231 1.00000 1.63461 1.63461 0.92308	5	3	2	1.18373	0.24334	1.3032	NUFIP2	NUFIP2
0.3199	K.GEFGLPGR.P	1306-COL15A1	-2	0.25	1	1	0	0.25	-2	1	COL15A1	COL15A1
0.9932	K.VLDSGAPIKIPVGPETLGR.L	506-ATP5F1B	0.42885 0.42885 0.34396 0.75900 0.52838 0.52838 0.44931 0.44931 0.00000 0.13245 0.72583 -0.89308 0.20645 0.50902 0.48939 0.27684 0.27684 -0.61297 0.05445 0.08092 0.10692 0.10692	1.34616 1.34616 1.26924 1.69232 1.44231 1.44231 1.36539 1.36539 1.00000 1.09615 1.65385 0.53846 1.15385 1.42308 1.40385 1.21154 1.21154 0.65385 1.03846 1.05769 1.07693 1.07693	22	12	10	1.18457	0.24436	1.30018	ATP5F1B	ATP5F1B
0.2264	R.DGSDVIYPAR.L	3337-DNAJB1	0.56635 0.65712	1.48077 1.57693	2	1	1	1.5281	0.61174	1.03196	DNAJB1	DNAJB1
0.3523	K.QAQDSSLSDNSTR.S	140803-TRPM6	4.6494	25.0963	1	0	1	25.0963	4.6494	1	TRPM6	TRPM6
0.0586	A.VTTAEELDR.E	1952-CELSR2	5.59131	48.2116	1	0	1	48.2116	5.59131	1	CELSR2	CELSR2
0.4242	K.EFESEVLK.L	80127-BBOF1	-2.241	0.21154	1	1	0	0.21154	-2.241	1	BBOF1	BBOF1
0.5097	K.VVGAVGSDEK.V	22949-PTGR1	0.29956	1.23077	1	1	0	1.23077	0.29956	1	PTGR1	PTGR1
0.518	F.FAETSDILHR.M	29110-TBK1	2.48444	5.59617	1	0	1	5.59617	2.48444	1	TBK1	TBK1
1	K.GPVEGYEENEEFLR.T	51504-TRMT112	0.20645 0.42885 0.42885	1.15385 1.34616 1.34616	3	2	1	1.27873	0.35472	1.07538	TRMT112	TRMT112
0.217	K.QALDSMK.P	144132-DNHD1	0.60334	1.51923	1	0	1	1.51923	0.60334	1	DNHD1	DNHD1
0.2369	R.TSEEPGSITNSMTSSER.N	6101-RP1	1.10692	2.15385	1	0	1	2.15385	1.10692	1	RP1	RP1
0.9791	R.WLQGSQELPR.E	000000-IGHA2,000000-IGHA1,000000-UNKNOWN	-2.24100 -1.70044 7.41233	0.21154 0.30769 170.34668	3	0	3	2.22988	1.15696	21.5365	IGHA2	IGHA2
0.403	R.TDWHMAFTGMSR.R	133619-PRRC1	10.9078	1921.16	1	0	1	1921.16	10.9078	1	PRRC1	PRRC1
0.3928	R.YQGVNLYVK.N	80336-PABPC1L,26986-PABPC1	-0.241	0.84616	1	0	1	0.84616	-0.241	1	PABPC1L	PABPC1L
0.2222	K.NDSPWAPPGR.D	7764-ZNF217	0.94342	1.92308	1	0	1	1.92308	0.94342	1	ZNF217	ZNF217
0.9822	K.LGAPQTHLGLK.N	79180-EFHD2,80303-EFHD1	-10.8451	0.00404 0.13462	2	2	0	0.02332	-5.42253	5.7735	EFHD2	EFHD2
1	K.ELLELDSVETGGQDSVR.Q	9530-BAG4	-2.11547	0.23077	1	1	0	0.23077	-2.11547	1	BAG4	BAG4
0.6277	R.VQQLVAK.E	550-AUP1	-5.70044	0.01923	1	1	0	0.01923	-5.70044	1	AUP1	AUP1
0.6909	K.IHAFVQDTTLSEPR.Q	23070-CMTR1	0.40809	1.32693	1	1	0	1.32693	0.40809	1	CMTR1	CMTR1
0.3523	M.AVESQGGR.P	54658-UGT1A1	-0.30812	0.80769	1	1	0	0.80769	-0.30812	1	UGT1A1	UGT1A1
0.7056	R.LTPEEIER.M	3309-HSPA5,10911-UTS2	0.15754 0.27684	1.11538 1.21154	2	1	1	1.16247	0.21719	1.04221	HSPA5	HSPA5
0.9624	R.LLEAQIATGGVIDPVHSHR.V	83481-EPPK1,5339-PLEC	1.43912 -0.30812 -0.30812 -0.41503 -0.41503 -0.41503 -0.17687 0.54749 1.92162 1.94342 -0.65604 -0.17687	2.71155 0.80769 0.80769 0.75000 0.75000 0.75000 0.88462 1.46154 3.78848 3.84616 0.63462 0.88462	12	8	4	1.18787	0.24838	1.90059	EPPK1	EPPK1
0.996	K.ETEGDVTSVK.D	10694-CCT8	-0.02801 -0.11547 1.42885 0.15754 0.15754 -0.11547 -0.14585 0.20645 0.20645 0.02748 0.10692 -0.02801 2.83872 0.23030 0.15754 -0.11547 -0.02801 -0.02801 0.27684 0.05445 0.05445	0.98077 0.92308 2.69232 1.11538 1.11538 0.92308 0.90385 1.15385 1.15385 1.01923 1.07693 0.98077 7.15385 1.17308 1.11538 0.92308 0.98077 0.98077 1.21154 1.03846 1.03846	21	11	10	1.19114	0.25234	1.57957	CCT8	CCT8
0.5505	R.EADEFTR.Q	55714-TENM3	5.42045 3.15131	42.82704 8.88462	2	0	2	19.5065	4.28588	2.19553	TENM3	TENM3
1	R.SFAGAVSPQEEEEFRR.L	4174-MCM5	4.73002 0.23030 0.23030 0.05445 1.21843 0.18221 -0.17687 -0.14585 0.58497 0.23030 0.20645 -2.37851 0.20645 0.18221 -0.49098 -0.05658 0.23030 0.20645 0.44931 0.60334 -0.34288 -0.34288 -0.14585 -0.14585 0.27684 0.10692 0.13245 0.13245 -0.17687 -0.17687 0.34396 0.34396 -0.05658 0.72583 1.06775 0.25376 0.25376 0.08092 0.08092 1.14505 -0.14585 0.13245 0.18221 -0.11547 0.60334 0.10692 0.27684 0.15754 0.29956 0.29956 0.23030 0.63941 0.13245 0.34396 0.62149 0.70895 0.15754 0.15754 0.40809 0.40809 0.46949 0.25376 0.25376 0.13245 -0.08573	26.53859 1.17308 1.17308 1.03846 2.32693 1.13462 0.88462 0.90385 1.50001 1.17308 1.15385 0.19231 1.15385 1.13462 0.71154 0.96154 1.17308 1.15385 1.36539 1.51923 0.78847 0.78847 0.90385 0.90385 1.21154 1.07693 1.09615 1.09615 0.88462 0.88462 1.26924 1.26924 0.96154 1.65385 2.09616 1.19231 1.19231 1.05769 1.05769 2.21154 0.90385 1.09615 1.13462 0.92308 1.51923 1.07693 1.21154 1.11538 1.23077 1.23077 1.17308 1.55769 1.09615 1.26924 1.53846 1.63461 1.11538 1.11538 1.32693 1.32693 1.38462 1.19231 1.19231 1.09615 0.94231	65	33	32	1.19215	0.25357	1.64794	MCM5	MCM5
0.9988	K.LDYGQHVVAGTPGR.V	9775-EIF4A3	0.08092 -0.05658 -0.79355 0.34396 -0.11547 -0.08573 -0.08573 3.19438 0.05445 0.05445	1.05769 0.96154 0.57692 1.26924 0.92308 0.94231 0.94231 9.15386 1.03846 1.03846	10	8	2	1.19674	0.25911	2.02243	EIF4A3	EIF4A3
0.4522	R.AENFFILR.R	10093-ARPC4	0.54749	1.46154	1	0	1	1.46154	0.54749	1	ARPC4	ARPC4
0.9478	K.YTCSFCGK.T	6168-RPL37A,000000-RPL37AP8	0.89948	1.86539	1	0	1	1.86539	0.89948	1	RPL37A	RPL37A
0.0539	R.KPECQGWES.G	53940-FTHL17	4.02748 10.90776	16.30768 1921.15739	2	0	2	177.002	7.46762	10.8539	FTHL17	FTHL17
0.9955	R.VPINDVLAEDK.L	56945-MRPS22	0.44931	1.36539	1	0	1	1.36539	0.44931	1	MRPS22	MRPS22
0.4562	R.TGHDDDGGFVEK.K	000000-ERVK-7,000000-ERVK-10,000000-ERVK-24,000000-ERVK-5	8.67671	409.214	1	0	1	409.214	8.67671	1	ERVK-7	ERVK-7
0.0714	E.LVDQDIQPAR.Y	22871-NLGN1	-5.70044	0.01923	1	1	0	0.01923	-5.70044	1	NLGN1	NLGN1
0.0798	D.SGGDCECLCSAIATYADECAR.H	23145-SSPO	-7.95197	0.00404	1	1	0	0.00404	-7.95197	1	SSPO	SSPO
0.9563	K.DSYVGDEAQSK.R	60-ACTB,70-ACTC1,72-ACTG2,58-ACTA1,71-ACTG1,59-ACTA2	-0.49098 -0.49098 -0.34288 -0.34288 -0.27417 -0.27417 -0.24100 -0.24100 -0.57115 -0.53051 -0.53051 -0.27417 -0.27417 -0.27417 -0.27417 -0.45251 2.93619 1.11974 1.11974 1.44931 1.44931 2.21245 0.18221 0.18221 1.86942	0.71154 0.71154 0.78847 0.78847 0.82693 0.82693 0.84616 0.84616 0.67308 0.69231 0.69231 0.82693 0.82693 0.82693 0.82693 0.73077 7.65387 2.17308 2.17308 2.73077 2.73077 4.63462 1.13462 1.13462 3.65386	25	12	13	1.20217	0.26565	1.98333	ACTB	ACTB
1	R.EDDVGTGAGLLEIK.K	7203-CCT3	0.13245 0.27684 0.10692 0.10692 0.13245 0.13245 -0.11547 -0.08573 0.10692 0.10692 0.25376 0.08092 2.30519 0.23030 0.36565	1.09615 1.21154 1.07693 1.07693 1.09615 1.09615 0.92308 0.94231 1.07693 1.07693 1.19231 1.05769 4.94233 1.17308 1.28846	15	10	5	1.21064	0.27577	1.46955	CCT3	CCT3
0.858	K.ETTGPGTAGPQSNTTSSLK.G	54906-FAM208B	10.9078	1921.16	1	0	1	1921.16	10.9078	1	FAM208B	FAM208B
1	R.EALLSSAVDHGSDEVK.F	10576-CCT2	-0.02801 0.05445 1.15754 1.24208 -0.05658 -0.05658 -0.30812 0.29956 0.29956 0.15754	0.98077 1.03846 2.23077 2.36539 0.96154 0.96154 0.80769 1.23077 1.23077 1.11538	10	7	3	1.21095	0.27614	1.40727	CCT2	CCT2
0.7974	K.AYLPVNESFGFTADLR.S	1938-EEF2	0.38703 0.20645 0.20645 -7.95197 -7.95197 0.32193 0.00000 0.92892 0.92892 0.18221 0.05445 0.05445 -0.17687 7.97055 10.90776 0.32193 0.15754 -7.95197 0.20645 0.10692 0.56635 -0.27417 0.34396 1.46949 1.47947 0.08092 0.08092 -0.08573 -0.08573 0.13245 0.18221 0.20645 0.38703 0.10692 0.10692 0.00000 0.10692 0.15754 0.23030 0.23030 10.90776 -0.49098 -7.95197 0.18221 0.08092 0.08092 0.10692 0.10692 -7.95197 0.20645 0.20645 0.34396 0.34396 0.25376 0.42885 0.42885 -7.95197 0.23030 0.32193 0.20645 0.20645 0.32193 0.32193 10.90776 0.23030 0.20645 0.56635 0.18221 0.18221 0.20645 0.20645 0.27684 0.27684 0.42885 6.98058	1.30770 1.15385 1.15385 0.00404 0.00404 1.25000 1.00000 1.90385 1.90385 1.13462 1.03846 1.03846 0.88462 250.82720 1921.15739 1.25000 1.11538 0.00404 1.15385 1.07693 1.48077 0.82693 1.26924 2.76924 2.78846 1.05769 1.05769 0.94231 0.94231 1.09615 1.13462 1.15385 1.30770 1.07693 1.07693 1.00000 1.07693 1.11538 1.17308 1.17308 1921.15739 0.71154 0.00404 1.13462 1.05769 1.05769 1.07693 1.07693 0.00404 1.15385 1.15385 1.26924 1.26924 1.19231 1.34616 1.34616 0.00404 1.17308 1.25000 1.15385 1.15385 1.25000 1.25000 1921.15739 1.17308 1.15385 1.48077 1.13462 1.13462 1.15385 1.15385 1.21154 1.21154 1.34616 126.28855	75	38	37	1.15854	0.21231	10.3883	EEF2	EEF2
0.5596	R.KMAEAVQNHVK.S	10587-TXNRD2	1.55695	2.94231	1	1	0	2.94231	1.55695	1	TXNRD2	TXNRD2
0.4109	-.MAAPEPAPR.R	340371-NRBP2	4.71742	26.3078	1	1	0	26.3078	4.71742	1	NRBP2	NRBP2
0.9963	K.EVDEQMLNVQNK.N	10383-TUBB4B,7280-TUBB2A,203068-TUBB,347733-TUBB2B	-0.75702	0.76923 0.76923	2	1	1	0.76923	-0.37851	1	TUBB4B	TUBB4B
0.2804	K.QPHLNSKK.N	253558-LCLAT1	-2.241	0.21154	1	0	1	0.21154	-2.241	1	LCLAT1	LCLAT1
0.9714	R.FFETSAK.A	10890-RAB10,115827-RAB3C,5872-RAB13	0.58497	1.50001	1	1	0	1.50001	0.58497	1	RAB10	RAB10
1	R.DFTPVCTTELGR.A	9588-PRDX6	0.08092 0.23030 -0.20858 0.65712 0.65712	1.05769 1.17308 0.86539 1.57693 1.57693	5	1	4	1.21704	0.28338	1.26244	PRDX6	PRDX6
0.0887	F.SITEFSEGAK.Q	79568-MAIP1	8.19902 8.41518	293.86709 341.36705	2	0	2	316.728	8.3071	1.07779	MAIP1	MAIP1
0.975	R.IVTVVPQDTK.L	8518-ELP1	-0.27417 -0.02801 0.27684	0.82693 0.98077 1.21154	3	3	0	0.99416	-0.00845	1.16908	ELP1	ELP1
0.0647	K.IQAMEAAVQLSFDKHCDR.K	54960-GEMIN8	6.41623	85.4039	1	0	1	85.4039	6.41623	1	GEMIN8	GEMIN8
0.1396	S.AENFSSSVNPDDK.P	5980-REV3L	7.63774	199.154	1	0	1	199.154	7.63774	1	REV3L	REV3L
0.6472	R.FQAEASEK.D	10916-MAGED2	1.85415 0.25376 -1.79355	3.61539 1.19231 0.28846	3	2	1	1.07534	0.10479	2.81452	MAGED2	MAGED2
0.9989	R.SGNIVAGIANESK.K	8833-GMPS	0.82313 -0.84246 0.29956 1.24208 -0.08573 -0.27417 0.82313 -0.02801 -0.02801 0.38703 1.92892 -0.37851 0.44931 -0.30812	1.76924 0.55769 1.23077 2.36539 0.94231 0.82693 1.76924 0.98077 0.98077 1.30770 3.80770 0.76923 1.36539 0.80769	14	8	6	1.21951	0.2863	1.62935	GMPS	GMPS
0.0944	S.FTCTLFMPFEEFEK.L	8564-KMO	-7.95197	0.00404	1	1	0	0.00404	-7.95197	1	KMO	KMO
0.9773	K.IQNDAGVR.L	8880-FUBP1,8939-FUBP3,8570-KHSRP	0.18221 0.18221 0.29956	1.13462 1.13462 1.23077	3	2	1	1.16581	0.22133	1.03909	FUBP1	FUBP1
0.3283	R.ELSEAEPPPLR.A	171177-RHOV	1.98606	3.96154	1	0	1	3.96154	1.98606	1	RHOV	RHOV
0.4514	R.LQQELDDLTVDLDHQR.Q	4628-MYH10	-20.076	0.00404 0.48077 0.11539 0.00404	4	4	0	0.03084	-5.019	8.12267	MYH10	MYH10
0.1724	A.DAVCSPSHGDSK.S	7403-KDM6A	2.02066	4.05769	1	0	1	4.05769	2.02066	1	KDM6A	KDM6A
0.4694	R.FMDSAGGGAGGSLR.R	9865-TRIL	3.67894	12.8077	1	0	1	12.8077	3.67894	1	TRIL	TRIL
0.3553	K.EVDEGPSPPEQFTAVK.L	2483-FRG1	1.47947 1.62149 1.50902 1.51873 1.16993 1.16993 1.58497 1.94342 1.94342	2.78846 3.07693 2.84617 2.86539 2.25001 2.25001 3.00002 3.84616 3.84616	9	4	5	2.926	1.54893	1.19819	FRG1	FRG1
0.0654	D.NTLNPDFVR.K	57699-CPNE5,144402-CPNE8,151835-CPNE9	-0.34288	0.78847	1	1	0	0.78847	-0.34288	1	CPNE5	CPNE5
0.9948	K.SNNLTDR.L	10498-CARM1	0.02748 0.34396 0.20645 0.52838 0.34396 0.27684	1.01923 1.26924 1.15385 1.44231 1.26924 1.21154	6	3	3	1.22082	0.28785	1.11114	CARM1	CARM1
0.7029	K.KLCTDLEEK.H	9321-TRIP11	4.81625	28.1732	1	0	1	28.1732	4.81625	1	TRIP11	TRIP11
0.3002	R.RTDEEGGR.E	219770-GJD4	-5.70044	0.01923	1	1	0	0.01923	-5.70044	1	GJD4	GJD4
0.3277	R.RYCQEVFGR.V	23345-SYNE1,23224-SYNE2	-7.95197	0.00404	1	1	0	0.00404	-7.95197	1	SYNE1	SYNE1
0.6389	K.ILGPQGNTIK.R	10657-KHDRBS1	-0.41716	0.86539 0.86539	2	1	1	0.86539	-0.20858	1	KHDRBS1	KHDRBS1
0.9649	K.GNVEADAFR.K	26263-FBXO22	0.67460 0.44931	1.59615 1.36539	2	1	1	1.47627	0.56195	1.08121	FBXO22	FBXO22
0.9593	R.ASTGPPLIK.S	59339-PLEKHA2	-2.53051 -0.34288 0.00000	0.17308 0.78847 1.00000	3	3	0	0.51484	-0.9578	2.17475	PLEKHA2	PLEKHA2
0.0595	G.IFDDVHGSHGR.Q	656-BMP8B	10.9078	1921.16	1	0	1	1921.16	10.9078	1	BMP8B	BMP8B
0.0818	G.EPVFLGER.Y	145173-B3GLCT	0.27684	1.21154	1	0	1	1.21154	0.27684	1	B3GLCT	B3GLCT
0.5174	R.PDQPAAFGLLCR.M	2516-NR5A1	-0.84246	0.55769	1	0	1	0.55769	-0.84246	1	NR5A1	NR5A1
0.5217	K.ITITNDK.G	000000-HSPA1A,3799-KIF5B,3306-HSPA2,3305-HSPA1L,3312-HSPA8,000000-HSPA1B,3310-HSPA6	-1.18665	0.98077 0.98077 0.82693 0.82693 0.82693 0.80769	6	2	4	0.87189	-0.19778	1.08722	HSPA1A	HSPA1A
0.1474	R.KGYTLAPSGTVDN.F	9693-RAPGEF2	10.9078	1921.16	1	0	1	1921.16	10.9078	1	RAPGEF2	RAPGEF2
0.3818	K.QENCSWTSFR.D	115265-DDIT4L	3.76513	13.5962	1	0	1	13.5962	3.76513	1	DDIT4L	DDIT4L
0.0962	L.EGILTNDVGK.T	55244-SLC47A1	5.03427	32.7692	1	0	1	32.7692	5.03427	1	SLC47A1	SLC47A1
0.2497	K.TTNAQEAEAAIR.C	8871-SYNJ2	4.67894	25.6154	1	0	1	25.6154	4.67894	1	SYNJ2	SYNJ2
0.2402	L.QAEQEFLANAK.E	115939-TSR3	8.26841	308.347	1	0	1	308.347	8.26841	1	TSR3	TSR3
0.6198	K.AAAVLPVLDLAQR.Q	4729-NDUFV2	0.74251	1.67308	1	1	0	1.67308	0.74251	1	NDUFV2	NDUFV2
0.9891	K.KSDIDEIVLVGGSTR.L	3309-HSPA5	0.32193 0.29956 2.22438 0.60334 0.60334 0.32193 0.32193 0.00000 0.00000 0.29956 0.05445 0.27684 0.27684 0.15754 0.15754 0.25376 0.25376 0.38703 0.38703 0.20645 0.23030 -0.14585 0.46949 0.18221 0.15754 0.15754 -0.30812 0.36565 0.34396 0.25376 0.25376 0.20645 0.20645 0.27684 0.27684 0.88453 0.10692 0.10692 0.27684 0.40809 0.40809 0.34396 0.20645 0.46949 0.46949 0.02748 0.18221 0.15754 0.02748 1.52838 0.50902 0.50902 0.40809 0.18221 0.18221 -0.14585 -0.14585 -0.45251	1.25000 1.23077 4.67310 1.51923 1.51923 1.25000 1.25000 1.00000 1.00000 1.23077 1.03846 1.21154 1.21154 1.11538 1.11538 1.19231 1.19231 1.30770 1.30770 1.15385 1.17308 0.90385 1.38462 1.13462 1.11538 1.11538 0.80769 1.28846 1.26924 1.19231 1.19231 1.15385 1.15385 1.21154 1.21154 1.84616 1.07693 1.07693 1.21154 1.32693 1.32693 1.26924 1.15385 1.38462 1.38462 1.01923 1.13462 1.11538 1.01923 2.88462 1.42308 1.42308 1.32693 1.13462 1.13462 0.90385 0.90385 0.73077	58	31	27	1.22504	0.29283	1.29717	HSPA5	HSPA5
0.9975	K.SLFIDTYSDVGR.Y	26273-FBXO3	0.65712 0.70895	1.57693 1.63461	2	1	1	1.60551	0.68303	1.01813	FBXO3	FBXO3
0.9998	R.SLGTADVHFER.K	10189-ALYREF	2.68327 2.83872 2.18221 2.15754	6.42310 7.15385 4.53848 4.46153	4	1	3	5.52293	2.46544	1.23179	ALYREF	ALYREF
0.2812	R.PDCPVPSR.T	26524-LATS2	-1.30812	0.40385	1	1	0	0.40385	-1.30812	1	LATS2	LATS2
0.8468	K.KEIENCIEK.L	342618-SLFN14	-0.14585	0.90385	1	1	0	0.90385	-0.14585	1	SLFN14	SLFN14
0.8112	R.NLGFETSAFK.L	5298-PI4KB	-3.11547	0.11539	1	1	0	0.11539	-3.11547	1	PI4KB	PI4KB
0.914	K.AEGATAEAGAR.L	23316-CUX2	5.58265	47.9231	1	0	1	47.9231	5.58265	1	CUX2	CUX2
0.6986	R.EAEVLAK.D	10319-LAMC3	-4.11547	0.05769	1	1	0	0.05769	-4.11547	1	LAMC3	LAMC3
0.2865	G.SIDIIVELLK.A	256006-ANKRD31	10.90776 5.62936 8.63795 7.53063	1921.15739 49.50012 398.36580 184.90366	4	0	4	289.3	8.17643	3.7556	ANKRD31	ANKRD31
0.607	K.NCGAFGHTAR.S	000000-FAM90A12P,000000-FAM90A13P,000000-FAM90A14P,000000-FAM90A10P,000000-FAM90A9P,000000-FAM90A15P,000000-FAM90A8P,000000-FAM90A22P,000000-FAM90A23P,000000-FAM90A7P,000000-FAM90A16P,000000-FAM90A18P,000000-FAM90A20P,000000-FAM90A24P,000000-FAM90A5P	-7.95197	0.00404	1	1	0	0.00404	-7.95197	1	FAM90A12P	FAM90A12P
0.9666	R.ENEDQVVK.V	10994-ILVBL	0.46949	1.38462	1	1	0	1.38462	0.46949	1	ILVBL	ILVBL
0.3146	R.ISATSAEER.D	27128-CYTH4	-4.11547	0.05769	1	1	0	0.05769	-4.11547	1	CYTH4	CYTH4
0.5853	R.GVMPATIQSRR.-	000000-UNKNOWN	3.01037 7.63788 -5.70044 3.81920	8.05771 199.17324 0.01923 14.11542	4	1	3	4.5686	2.19175	29.4503	UNKNOWN	UNKNOWN
1	K.NREPVQLETLSIR.G	6632-SNRPD1	2.67894 0.02748 0.18221	6.40385 1.01923 1.13462	3	3	0	1.94919	0.96288	2.32154	SNRPD1	SNRPD1
0.9679	R.EAFLEQFR.K	7283-TUBG1	0.42885	1.34616	1	1	0	1.34616	0.42885	1	TUBG1	TUBG1
0.4228	R.DNDLISLPK.E	6251-RSU1	0.70895	1.63461	1	0	1	1.63461	0.70895	1	RSU1	RSU1
0.9929	K.GHIIVDEFQNTNVK.G	2936-GSR	0.13245 0.18221 0.32193 0.23030 0.23030 0.25376 0.00000 0.02748 0.63941 0.46949 0.18221 0.18221 0.36565 0.36565 0.56635 0.80736 0.77530 -0.08573 -0.05658	1.09615 1.13462 1.25000 1.17308 1.17308 1.19231 1.00000 1.01923 1.55769 1.38462 1.13462 1.13462 1.28846 1.28846 1.48077 1.75001 1.71155 0.94231 0.96154	19	11	8	1.2262	0.2942	1.19273	GSR	GSR
0.2483	K.VPLAGEGRK.P	65005-MRPL9	2.88076	7.36538	1	0	1	7.36538	2.88076	1	MRPL9	MRPL9
0.2816	R.KYCEDESR.T	8189-SYMPK	10.9078	1921.16	1	0	1	1921.16	10.9078	1	SYMPK	SYMPK
0.2282	R.SPSEASGR.T	8913-CACNA1G	-5.70044	0.01923	1	1	0	0.01923	-5.70044	1	CACNA1G	CACNA1G
0.3717	R.QSANYGR.L	57835-SLC4A5	0.72583	1.65385	1	0	1	1.65385	0.72583	1	SLC4A5	SLC4A5
0.4798	K.TALALLDR.P	312-ANXA13	3.20946	9.25004	1	0	1	9.25004	3.20946	1	ANXA13	ANXA13
0.0586	V.LASCLQELFK.A	65123-INTS3	10.9078	1921.16	1	0	1	1921.16	10.9078	1	INTS3	INTS3
0.9998	K.IHYLDTTTLIEPAPR.Y	1399-CRKL	0.36565 0.27684 0.27684 0.29956 0.27684	1.28846 1.21154 1.21154 1.23077 1.21154	5	3	2	1.23042	0.29915	1.02413	CRKL	CRKL
0.3035	R.TSEVLRK.K	10469-TIMM44	10.90776 6.91818	1921.15739 120.94271	2	0	2	482.027	8.91297	3.98558	TIMM44	TIMM44
0.7485	K.HMLAASAGEVVACLIR.V	115286-SLC25A26	-8.02236	0.00385	1	1	0	0.00385	-8.02236	1	SLC25A26	SLC25A26
0.052	A.AGEEAPAAK.E	23623-RUSC1	0.62149	1.53846	1	1	0	1.53846	0.62149	1	RUSC1	RUSC1
0.9811	K.LFIVESNSSSSTR.S	2730-GCLM	-0.65604	0.63462	1	1	0	0.63462	-0.65604	1	GCLM	GCLM
0.2212	K.VFSYNSHLASHRRVHTGEK.P	55786-ZNF415	1.24208	2.36539	1	1	0	2.36539	1.24208	1	ZNF415	ZNF415
0.0721	V.DLAHHLQVSEDVVR.R	25782-RAB3GAP2	-0.37851	0.76923	1	1	0	0.76923	-0.37851	1	RAB3GAP2	RAB3GAP2
0.7619	K.QITYMISR.K	126820-WDR63	7.56445	189.289	1	0	1	189.289	7.56445	1	WDR63	WDR63
0.0939	G.QLLYQLVQSEK.L	8672-EIF4G3	10.9078	1921.16	1	0	1	1921.16	10.9078	1	EIF4G3	EIF4G3
0.9751	K.SVLIGEFLEK.V	8731-RNMT	0	1	1	1	0	1	0	1	RNMT	RNMT
0.9959	R.LLQSGNSDVVR.S	5317-PKP1	10.9078	1921.16	1	0	1	1921.16	10.9078	1	PKP1	PKP1
0.4392	R.SFCMLSHLSQHKR.L	000000-ZNF208,388523-ZNF728	-1.89308	0.26923	1	0	1	0.26923	-1.89308	1	ZNF208	ZNF208
0.9703	K.TLEELDPESR.E	116541-MRPL54	-0.05658	0.96154	1	1	0	0.96154	-0.05658	1	MRPL54	MRPL54
0.9867	R.LLELGPKPEVAQQTR.K	1314-COPA	-0.08573 0.10692 0.10692 -0.57115 -0.02801 -0.02801 3.99479 0.05445 -0.24100 -0.27417 -0.05658 -0.11547 0.00000 0.00000 1.65712	0.94231 1.07693 1.07693 0.67308 0.98077 0.98077 15.94232 1.03846 0.84616 0.82693 0.96154 0.92308 1.00000 1.00000 3.15386	15	10	5	1.23229	0.30134	2.13016	COPA	COPA
0.9825	R.YLTVATVFR.G	84617-TUBB6,10381-TUBB3	-0.49098	0.71154	1	1	0	0.71154	-0.49098	1	TUBB6	TUBB6
0.9673	K.VTQDATPGSALDK.L	3157-HMGCS1	-0.27417 0.20645	0.82693 1.15385	2	1	1	0.9768	-0.03386	1.18125	HMGCS1	HMGCS1
0.2847	R.KEENGTMGVSK.H	57187-THOC2	-1.05658	0.48077	1	1	0	0.48077	-1.05658	1	THOC2	THOC2
0.9988	K.YIDQEELNK.T	000000-HSP90AB2P,000000-HSP90AA2P,3326-HSP90AB1,3320-HSP90AA1	0.20645 0.20645 0.74251 0.20645 0.20645 0.65712 0.25376 0.25376 0.02748 0.40809 0.27684	1.15385 1.15385 1.67308 1.15385 1.15385 1.57693 1.19231 1.19231 1.01923 1.32693 1.21154	11	7	4	1.24247	0.31321	1.15	HSP90AB2P	HSP90AB2P
0.2196	R.ECTLETTVHASGWNK.L	23786-BCL2L13	10.9078	1921.16	1	0	1	1921.16	10.9078	1	BCL2L13	BCL2L13
0.9934	R.EADGSETPEPFAAEAK.F	27044-SND1	-0.57115 0.50902 0.46949 0.38703 0.79142	0.67308 1.42308 1.38462 1.30770 1.73078	5	4	1	1.24588	0.31716	1.37986	SND1	SND1
0.2848	K.KLGGQDIFMTEEQK.K	6331-SCN5A,6335-SCN9A,11280-SCN11A,6336-SCN10A	7.05862	133.308	1	0	1	133.308	7.05862	1	SCN5A	SCN5A
0.5087	R.GQAFVIFK.E	6626-SNRPA,6629-SNRPB2	0.97199	1.96154	1	1	0	1.96154	0.97199	1	SNRPA	SNRPA
0.2296	H.IIIDGIDIAK.L	6833-ABCC8	-8.66708	0.00404 0.73077 0.88462 0.94231	4	4	0	0.22271	-2.16677	10.1458	ABCC8	ABCC8
1	K.VGEATETALTCLVEK.M	489-ATP2A3,488-ATP2A2	0.02748	1.01923	1	0	1	1.01923	0.02748	1	ATP2A3	ATP2A3
0.9523	R.VASSTLLDDR.R	8615-USO1	-0.37851	0.76923	1	1	0	0.76923	-0.37851	1	USO1	USO1
0.321	A.SNVTLFDLADR.M	57493-HEG1	7.30571 10.90776 10.90776	158.21143 1921.15739 1921.15739	3	0	3	835.836	9.70708	3.24456	HEG1	HEG1
0.4485	R.QVASMTK.P	2170-FABP3	-5.31341	0.03846 0.65385	2	2	0	0.15858	-2.65671	4.12312	FABP3	FABP3
0.2467	K.DVAIKEPLVDVVDPK.Q	3276-PRMT1	0.13245 0.13245 1.10692 0.34396 0.34396 0.27684 0.27684 0.18221	1.09615 1.09615 2.15385 1.26924 1.26924 1.21154 1.21154 1.13462	8	4	4	1.27408	0.34945	1.22874	PRMT1	PRMT1
0.966	R.NDLDDPER.G	23450-SF3B3	0.25376 1.25376 1.65712 0.56635 0.42885 0.42885 -0.89308 0.89948 0.20645 0.62149 0.50902 0.50902 0.08092 0.05445 0.25376 -1.79355 0.38703	1.19231 2.38462 3.15386 1.48077 1.34616 1.34616 0.53846 1.86539 1.15385 1.53846 1.42308 1.42308 1.05769 1.03846 1.19231 0.28846 1.30770	17	8	9	1.2475	0.31904	1.67135	SF3B3	SF3B3
0.2305	K.TVVHLGSRR.S	85301-COL27A1	-2.11547	0.23077	1	1	0	0.23077	-2.11547	1	COL27A1	COL27A1
0.4249	K.AQPSDNAPAK.G	274-BIN1	3.91795	15.1154	1	0	1	15.1154	3.91795	1	BIN1	BIN1
0.067	C.VSWMLLK.A	2055-CLN8	-3.11547	0.11539	1	1	0	0.11539	-3.11547	1	CLN8	CLN8
0.8853	K.TTEVPTESGK.Y	170062-FAM47B	6.83654	114.289	1	0	1	114.289	6.83654	1	FAM47B	FAM47B
0.2285	R.EFEVSYR.L	115-ADCY9	-4.27159	0.09615 0.53846	2	2	0	0.22754	-2.13579	2.36643	ADCY9	ADCY9
0.6586	R.KYSEDGSFK.E	348801-LNP1	-5.70044	0.01923	1	1	0	0.01923	-5.70044	1	LNP1	LNP1
0.065	E.LNIVAGYGSPK.D	9600-PITPNM1	10.9078	1921.16	1	0	1	1921.16	10.9078	1	PITPNM1	PITPNM1
0.8958	K.STCIYGGAPK.G	1655-DDX5,10521-DDX17	0.08092 0.00000 0.00000 0.15754 0.15754 -0.14585 0.02748 0.02748 0.02748 0.08092 0.08092 -0.05658 -0.08573 0.05445 0.00000 0.05445 -1.89308 0.62149	1.05769 1.00000 1.00000 1.11538 1.11538 0.90385 1.01923 1.01923 1.01923 1.05769 1.05769 0.96154 0.94231 1.03846 1.00000 1.03846 0.26923 1.53846	18	11	7	0.96927	-0.04503	1.38888	DDX5	DDX5
0.2416	R.KYPELVLDK.A	56123-PCDHB13,26167-PCDHB5,56125-PCDHB11,56124-PCDHB12,57717-PCDHB16,56128-PCDHB8,56132-PCDHB3	10.9078	1921.16	1	0	1	1921.16	10.9078	1	PCDHB13	PCDHB13
0.9534	R.IAPVHIDSEAISALVK.L	23244-PDS5A	-0.30812	0.80769	1	1	0	0.80769	-0.30812	1	PDS5A	PDS5A
0.1424	N.IIPASTGAAK.A	26330-GAPDHS,2597-GAPDH	5.08338 1.32193	33.90392 2.50000	2	0	2	9.20651	3.20266	3.6826	GAPDHS	GAPDHS
0.2482	R.APCCGADVK.A	7186-TRAF2	-8.02236	0.00385	1	1	0	0.00385	-8.02236	1	TRAF2	TRAF2
0.0854	R.ESGKATSYAELCSEYR.K	11005-SPINK5	-2.53051	0.17308	1	1	0	0.17308	-2.53051	1	SPINK5	SPINK5
1	R.SVSLTGAPESVQK.A	8570-KHSRP	0.40809 0.40809 -0.11547 0.29956 -0.30812 -0.30812 0.13245 0.13245 0.62149 0.52838 0.56635 0.69188 0.50902 0.50902 0.50902 0.23030 0.32193 1.15754 0.40809 0.32193 1.16993 -0.24100 0.42885 0.44931 -0.08573 0.36565 0.27684 0.27684 0.44931 0.27684 0.27684 0.20645 0.20645 0.20645 0.32193 0.44931 0.44931 0.34396 0.34396 -0.74624 0.56635 0.56635	1.32693 1.32693 0.92308 1.23077 0.80769 0.80769 1.09615 1.09615 1.53846 1.44231 1.48077 1.61539 1.42308 1.42308 1.42308 1.17308 1.25000 2.23077 1.32693 1.25000 2.25001 0.84616 1.34616 1.36539 0.94231 1.28846 1.21154 1.21154 1.36539 1.21154 1.21154 1.15385 1.15385 1.15385 1.25000 1.36539 1.36539 1.26924 1.26924 0.59616 1.48077 1.48077	42	23	19	1.25126	0.32338	1.26438	KHSRP	KHSRP
0.0631	V.IMNGSCVEVDVHR.L	31-ACACA	-0.57115 -0.57115 -0.74624 -0.34288 -1.24100 -2.24100 -1.37851 -0.08573 -0.08573 5.47574	0.67308 0.67308 0.59616 0.78847 0.42308 0.21154 0.38462 0.94231 0.94231 44.50020	10	7	3	0.88346	-0.17876	3.96318	ACACA	ACACA
0.7157	R.QVAEGMFER.A	389643-NUGGC	-3.37851	0.09615	1	1	0	0.09615	-3.37851	1	NUGGC	NUGGC
0.9926	R.IAGQVAAANK.K	6223-RPS19	0.36565 -0.20858 0.00000 0.00000	1.28846 0.86539 1.00000 1.00000	4	3	1	1.02759	0.03927	1.15411	RPS19	RPS19
0.3222	S.LIIVLVSYFNIVLSILK.L	219477-OR8J1	-8.02236	0.00385	1	1	0	0.00385	-8.02236	1	OR8J1	OR8J1
0.9834	R.STTLDAGNIK.L	55660-PRPF40A	-0.20858	0.86539	1	1	0	0.86539	-0.20858	1	PRPF40A	PRPF40A
0.0713	R.SSLEKGQPSSKMTPSK.N	10388-SYCP2	10.9078	1921.16	1	0	1	1921.16	10.9078	1	SYCP2	SYCP2
0.9933	K.LNEQQSVLQR.L	8243-SMC1A	-1.30812 -0.37851 3.07435 -0.41503	0.40385 0.76923 8.42309 0.75000	4	4	0	1.18359	0.24317	3.19638	SMC1A	SMC1A
0.9034	K.TLLFSGNQVWR.Y	4322-MMP13	10.9078	1921.16	1	0	1	1921.16	10.9078	1	MMP13	MMP13
0.508	K.EEASHLGFSATDK.L	23099-ZBTB43	-8.02236	0.00385	1	1	0	0.00385	-8.02236	1	ZBTB43	ZBTB43
0.0575	S.AQAVSLSR.A	342346-C16ORF96	-0.49098	0.71154	1	1	0	0.71154	-0.49098	1	C16ORF96	C16ORF96
0.9959	M.PQNEYIELHR.K	10412-NSA2	0.25376 1.20645	1.19231 2.30769	2	1	1	1.65876	0.7301	1.39121	NSA2	NSA2
0.1492	K.ASGDSARPVLLQVAESAYR.F	10165-SLC25A13	0.29956 2.98256 0.08092 -2.00000 0.54749 0.13245 0.08092 -0.24100	1.23077 7.90387 1.05769 0.25000 1.46154 1.09615 1.05769 0.84616	8	7	1	1.1772	0.23536	2.41388	SLC25A13	SLC25A13
0.6714	R.IEGLLAAFPK.L	372-ARCN1	-0.45251	0.73077	1	1	0	0.73077	-0.45251	1	ARCN1	ARCN1
0.2502	R.AGSCETSFTEDR.E	646658-SYNDIG1L	9.3587	656.522	1	0	1	656.522	9.3587	1	SYNDIG1L	SYNDIG1L
0.7981	K.ITVTSEVPFSKR.Y	6146-RPL22	1.34396 1.34396 1.31079 1.31079 1.27684 1.28825 1.28825 1.41850 1.37638 1.18221 1.18221 1.33299 1.15754 0.38703	2.53847 2.53847 2.48077 2.48077 2.42308 2.44232 2.44232 2.67307 2.59616 2.26924 2.26924 2.51924 2.23077 1.30770	14	7	7	2.34331	1.22855	1.18457	RPL22	RPL22
0.5423	R.ATSLPDIAK.T	284680-SPATA46	0.15754	1.11538	1	1	0	1.11538	0.15754	1	SPATA46	SPATA46
0.5398	R.IIEVSGQK.L	51552-RAB14	0.65712 3.71319 0.38703 0.38703 2.88453	1.57693 13.11540 1.30770 1.30770 7.38465	5	4	1	3.0436	1.60578	2.65823	RAB14	RAB14
0.0892	E.FYLLASMSYDR.Y	341418-OR6C4	-8.02236 0.46949	0.00385 1.38462	2	2	0	0.07298	-3.77644	18.9736	OR6C4	OR6C4
0.061	E.NQPDLEDLK.L	54586-EQTN	0.69188	1.61539	1	1	0	1.61539	0.69188	1	EQTN	EQTN
0.9939	K.GDATVSYEDPPTAK.A	2130-EWSR1	0.34396 0.34396	1.26924 1.26924	2	1	1	1.26924	0.34396	1	EWSR1	EWSR1
1	R.LLQAETASNSAR.A	4926-NUMA1	-1.70044	0.30769	1	1	0	0.30769	-1.70044	1	NUMA1	NUMA1
0.0803	V.SLAMCLFGR.M	366-AQP9	0.65712 6.98409	1.57693 126.59617	2	0	2	14.1292	3.82061	8.95991	AQP9	AQP9
0.8932	K.LLIIGDSGVGK.S	11021-RAB35,10890-RAB10,376267-RAB15,5861-RAB1A,81876-RAB1B,51762-RAB8B,000000-RAB1C,4218-RAB8A,5872-RAB13	6.15560 5.59533 0.13245 0.13245 7.29409	71.28863 48.34618 1.09615 1.09615 156.94225	5	4	1	14.5403	3.86198	8.53845	RAB35	RAB35
0.3085	R.PEVVQEIPR.D	8844-KSR1	-2.241	0.21154	1	1	0	0.21154	-2.241	1	KSR1	KSR1
0.2227	K.TFNASGVKPQR.N	10149-ADGRG2	-3.37851	0.09615	1	1	0	0.09615	-3.37851	1	ADGRG2	ADGRG2
1	R.CQVFEETQIGGER.Y	10574-CCT7	-0.11547 -0.11547 0.46949 0.40809 0.70895 0.20645 0.54749 0.27684 0.27684 0.32193 0.44931 0.44931	0.92308 0.92308 1.38462 1.32693 1.63461 1.15385 1.46154 1.21154 1.21154 1.25000 1.36539 1.36539	12	6	6	1.25149	0.32365	1.17685	CCT7	CCT7
0.0833	S.LILFGAGLTR.L	4671-NAIP	-7.95197	0.00404	1	1	0	0.00404	-7.95197	1	NAIP	NAIP
0.9765	R.ADSTTLSK.L	374860-ANKRD30B	-0.84246	0.55769	1	1	0	0.55769	-0.84246	1	ANKRD30B	ANKRD30B
0.4559	K.LFEEFLELCK.M	1616-DAXX	0.40809 -0.41503	1.32693 0.75000	2	1	1	0.9976	-0.00347	1.33012	DAXX	DAXX
0.9728	R.ILYADFK.Q	4622-MYH4,8735-MYH13,4620-MYH2,4619-MYH1	4.52357	23.0001	1	0	1	23.0001	4.52357	1	MYH4	MYH4
0.3225	R.ALALFDIQK.L	7554-ZNF8	-1.89308	0.26923	1	0	1	0.26923	-1.89308	1	ZNF8	ZNF8
0.9387	R.KASGPPVSELITK.A	3007-HIST1H1D,3006-HIST1H1C,3008-HIST1H1E	0.42885 0.32193 0.10692 0.34396 0.34396 0.13245 0.44931 0.52838	1.34616 1.25000 1.07693 1.26924 1.26924 1.09615 1.36539 1.44231	8	6	2	1.25873	0.33197	1.10046	HIST1H1D	HIST1H1D
0.9881	K.SELTETQAEK.V	57120-GOPC	0.50902 0.38703	1.42308 1.30770	2	1	1	1.36417	0.44803	1.04318	GOPC	GOPC
0.0763	F.IGTSILTPVFVR.W	729025-SLC15A5	-4.70044	0.03846	1	1	0	0.03846	-4.70044	1	SLC15A5	SLC15A5
0.7331	K.PEILNLVK.R	1293-COL6A3	10.9078	1921.16	1	0	1	1921.16	10.9078	1	COL6A3	COL6A3
0.9789	R.SSGFISELPSEEGK.K	55604-CARMIL1	0.40809 -0.08573 0.36565 0.48939 0.54749	1.32693 0.94231 1.28846 1.40385 1.46154	5	3	2	1.27013	0.34498	1.16829	CARMIL1	CARMIL1
1	K.AFAVGVQQVLLK.V	10527-IPO7	-1.97597	0.80769 0.44231 0.71154	3	3	0	0.63347	-0.65866	1.2959	IPO7	IPO7
0.2221	M.HLLLFQLLVLLPLGK.T	9350-CER1	-7.95197	0.00404	1	1	0	0.00404	-7.95197	1	CER1	CER1
0.8736	R.RCSLSVAQE.-	116842-LEAP2	-1	0.5	1	1	0	0.5	-1	1	LEAP2	LEAP2
0.3242	K.SFIDTSR.L	9904-RBM19	1.61245	3.05771	1	0	1	3.05771	1.61245	1	RBM19	RBM19
0.9991	K.GEATVSFDDPPSAK.A	8148-TAF15,2521-FUS	0.15754 0.15754	1.11538 1.11538	2	1	1	1.11538	0.15754	1	TAF15	TAF15
1	K.FGYQFTQQGPR.T	29766-TMOD3	-0.53051 -0.30812 1.35485	0.69231 0.80769 2.55771	3	3	0	1.12668	0.17207	1.79162	TMOD3	TMOD3
0.2993	R.RLAQNALNTFSIASDP.A	1544-CYP1A2	1.88453	3.69233	1	0	1	3.69233	1.88453	1	CYP1A2	CYP1A2
0.058	F.GSDTSGMEESYSGHLK.G	159371-SLC35G1	-0.79355	0.57692	1	1	0	0.57692	-0.79355	1	SLC35G1	SLC35G1
0.9987	K.TQIQSVEPYTK.Q	6774-STAT3	0.82313 0.83872	1.76924 1.78846	2	1	1	1.77883	0.83093	1.00542	STAT3	STAT3
0.6995	K.KLLGMQQESR.L	000000-GGNBP1	8.4384	346.906	1	0	1	346.906	8.4384	1	GGNBP1	GGNBP1
0.3819	R.VDIIPGFEFDR.W	6051-RNPEP	-0.20858	0.86539	1	0	1	0.86539	-0.20858	1	RNPEP	RNPEP
0.9974	K.DNINIEEAAR.F	10981-RAB32	-7.95197 0.13245 0.00000 6.29780	0.00404 1.09615 1.00000 78.67318	4	2	2	0.76821	-0.38043	33.3134	RAB32	RAB32
0.9953	K.ILPAAALASEHSK.G	5930-RBBP6	5.18373 -0.34288	36.34613 0.78847	2	1	1	5.35329	2.42042	6.7895	RBBP6	RBBP6
0.9914	R.QITVNDLPVGR.S	5052-PRDX1,7001-PRDX2	0.25376 0.25376 0.27684 0.27684 0.27684 0.25376 0.25376 0.18221 0.27684 0.27684 1.27684	1.19231 1.19231 1.21154 1.21154 1.21154 1.19231 1.19231 1.13462 1.21154 1.21154 2.42308	11	6	5	1.27523	0.35075	1.22606	PRDX1	PRDX1
0.9323	R.SAIGGSSQR.G	115509-ZNF689	1.83095	3.55771	1	0	1	3.55771	1.83095	1	ZNF689	ZNF689
0.9365	R.FVSEGDGGR.L	27250-PDCD4	-0.05658 -0.14585 2.91795 1.61245	0.96154 0.90385 7.55771 3.05771	4	3	1	2.11696	1.08199	2.41235	PDCD4	PDCD4
0.9957	K.LTFDSSFSPNTGK.K	7416-VDAC1	-5.66459	0.40385 0.23077 0.21154	3	2	1	0.27014	-1.8882	1.33179	VDAC1	VDAC1
0.9932	R.LVARPEPATGYTLEFR.S	6624-FSCN1	0.15754 0.69188 0.69188 -0.49098 0.70895	1.11538 1.61539 1.61539 0.71154 1.63461	5	4	1	1.2762	0.35185	1.3856	FSCN1	FSCN1
1	K.INEVQTDVGVDTK.H	5756-TWF1	1.08092 -2.11547 0.89948 0.88453	2.11538 0.23077 1.86539 1.84616	4	2	2	1.13868	0.18736	2.51714	TWF1	TWF1
0.3481	N.AIVQSVGVSSGK.L	9131-AIFM1	2.86942 -0.37851 -0.37851 -1.00000 -0.61297 -0.61297 -0.27417	7.30771 0.76923 0.76923 0.50000 0.65385 0.65385 0.82693	7	5	2	0.96234	-0.05539	2.32062	AIFM1	AIFM1
0.7318	R.AAVPSGASTGIYEALELR.D	2027-ENO3,2026-ENO2,2023-ENO1	0.52838 0.08092 0.08092 0.29956 0.32193 0.80736 0.70895 0.42885 0.40809 0.32193 0.32193	1.44231 1.05769 1.05769 1.23077 1.25000 1.75001 1.63461 1.34616 1.32693 1.25000 1.25000	11	5	6	1.31195	0.39171	1.16097	ENO3	ENO3
0.0662	Y.EFQWQEDER.N	388561-ZNF761,126017-ZNF813,91661-ZNF765	-3.95708	0.69231 0.61538 0.48077 0.48077 0.65385	5	2	3	0.57778	-0.79142	1.16722	ZNF761	ZNF761
0.5311	R.HPDIEAQER.G	4047-LSS	-0.27417	0.82693	1	1	0	0.82693	-0.27417	1	LSS	LSS
0.9964	R.SDGALLLGASSLSGR.C	79084-WDR77	-0.27417 0.54749	0.82693 1.46154	2	2	0	1.09936	0.13666	1.32945	WDR77	WDR77
0.872	K.RSSESMENINSGYETR.R	55904-KMT2E	2.32747	5.01924	1	0	1	5.01924	2.32747	1	KMT2E	KMT2E
0.4962	R.GDYDLNAVR.L	5970-RELA	-3.37851	0.09615	1	1	0	0.09615	-3.37851	1	RELA	RELA
0.998	R.LLLNNDNLLR.E	830-CAPZA2,829-CAPZA1	-0.30812 -0.30812 -0.45251 -0.45251 3.28825	0.80769 0.80769 0.73077 0.73077 9.76926	5	3	2	1.27757	0.3534	2.768	CAPZA2	CAPZA2
0.9909	R.QSAGAVVIILPR.A	56926-NCLN	0.02748	1.01923	1	1	0	1.01923	0.02748	1	NCLN	NCLN
0.5184	R.EAVVWEAASMSQK.R	65083-NOL6	2.56166	5.90387	1	1	0	5.90387	2.56166	1	NOL6	NOL6
1	R.ALAAPAAEEKEEAR.E	8140-SLC7A5	0.32193 -0.53051 1.08092 0.56635 0.34396 0.34396	1.25000 0.69231 2.11538 1.48077 1.26924 1.26924	6	5	1	1.27848	0.35444	1.39048	SLC7A5	SLC7A5
0.9816	K.DLFPYEESK.E	3068-HDGF	9.73621	852.887	1	1	0	852.887	9.73621	1	HDGF	HDGF
0.209	F.GDQQATESHHR.K	54812-AFTPH	6.68516	102.904	1	0	1	102.904	6.68516	1	AFTPH	AFTPH
0.935	K.VIQEIVDK.S	8087-FXR1,9513-FXR2	-1.11547	0.46154	1	1	0	0.46154	-1.11547	1	FXR1	FXR1
0.7378	R.ANLDISK.P	54916-TMEM260	-0.70044 0.95778	0.61538 1.94232	2	2	0	1.09329	0.12867	1.77659	TMEM260	TMEM260
0.0743	K.KVADLIHF.L	4104-MAGEA5	5.97331	62.8269	1	0	1	62.8269	5.97331	1	MAGEA5	MAGEA5
0.9946	R.VGQAVALR.A	1487-CTBP1	-0.74624	0.59616	1	1	0	0.59616	-0.74624	1	CTBP1	CTBP1
0.1565	A.AIGQSSGELR.T	2683-B4GALT1	5.93483	61.1733	1	0	1	61.1733	5.93483	1	B4GALT1	B4GALT1
0.9916	R.TNRPPLSLSR.M	6141-RPL18	0.34396 -0.11547 -0.11547 -0.74624 0.00000 0.00000 -0.11547 2.01381 2.38171 1.35485 0.05445 -0.79355	1.26924 0.92308 0.92308 0.59616 1.00000 1.00000 0.92308 4.03847 5.21154 2.55771 1.03846 0.57692	12	5	7	1.27918	0.35522	1.96505	RPL18	RPL18
0.9962	K.VGQISFDLPR.Q	10939-AFG3L2	0.65712	1.57693	1	1	0	1.57693	0.65712	1	AFG3L2	AFG3L2
0.8854	R.ISVYYNEASSHK.Y	10381-TUBB3	-0.38964	0.82693 0.92308	2	2	0	0.87368	-0.19482	1.05654	TUBB3	TUBB3
0.936	R.LLEPAQVQQLADK.Y	152002-XXYLT1	-7.95197	0.00404	1	1	0	0.00404	-7.95197	1	XXYLT1	XXYLT1
0.9769	K.YSQYQQAIYK.C	10419-PRMT5	5.62655 -0.45251 -0.11547 -0.08573 -1.05658 -0.45251 -0.17687 -0.02801 -0.02801	49.40380 0.73077 0.92308 0.94231 0.48077 0.73077 0.88462 0.98077 0.98077	9	7	2	1.28252	0.35898	3.70097	PRMT5	PRMT5
0.2825	Q.LVESGGGLIQPGGSLR.L	000000-IGHV3-66	10.9078	1921.16	1	0	1	1921.16	10.9078	1	IGHV3-66	IGHV3-66
0.5097	R.ELGCSSVR.A	79672-FN3KRP	1.6746	3.19231	1	1	0	3.19231	1.6746	1	FN3KRP	FN3KRP
0.9939	K.VIILGDSGVGK.T	7879-RAB7A	-0.11316	0.96154 0.96154	2	1	1	0.96154	-0.05658	1	RAB7A	RAB7A
0.7579	R.IEDVTPIPSDSTR.R	6208-RPS14	0.25376 0.13245 0.13245 0.18221 0.18221 0.15754 0.05445 0.08092 -0.45251	1.19231 1.09615 1.09615 1.13462 1.13462 1.11538 1.03846 1.05769 0.73077	9	4	5	1.0573	0.08039	1.14576	RPS14	RPS14
0.9991	K.TVLQQVIEDGSK.Y	57038-RARS2	0.36565	1.28846	1	1	0	1.28846	0.36565	1	RARS2	RARS2
1	R.QGASFAEER.R	9762-LZTS3	-4.92763	0.63462 0.53846 0.09615	3	3	0	0.32029	-1.64254	2.34782	LZTS3	LZTS3
1	K.YEAAGTLVTLSSAPTAIK.A	1315-COPB1	0.54749 0.02748 -0.34288	1.46154 1.01923 0.78847	3	3	0	1.05509	0.07736	1.28806	COPB1	COPB1
0.9983	R.GPFTDVVTTNLK.L	9217-VAPB,9218-VAPA	0.15754	1.11538	1	1	0	1.11538	0.15754	1	VAPB	VAPB
0.9554	R.TNIIPVIEDAR.H	2091-FBL,000000-FBLL1	0.20645	1.15385	1	1	0	1.15385	0.20645	1	FBL	FBL
0.9895	R.DDVFGYPQQFEDKPALSK.T	8239-USP9X	-2.00213	0.51923 0.48077	2	2	0	0.49963	-1.00107	1.03923	USP9X	USP9X
0.3321	R.CGQAGDASLMELEK.R	53616-ADAM22	0	1	1	1	0	1	0	1	ADAM22	ADAM22
0.9933	R.EIESSPQYR.L	11273-ATXN2L	-0.08573 1.79142 -1.00000 0.58497 0.54749 -0.17687 0.32193 0.91427	0.94231 3.46155 0.50000 1.50001 1.46154 0.88462 1.25000 1.88462	8	4	4	1.28537	0.36218	1.70878	ATXN2L	ATXN2L
0.78	K.LGTVPLR.E	260434-PYDC1	-7.95197	0.00404	1	1	0	0.00404	-7.95197	1	PYDC1	PYDC1
0.8664	K.NVSIGIVGK.D	5682-PSMA1	0.50902 1.14505 1.25376	1.42308 2.21154 2.38462	3	1	2	1.95786	0.96928	1.25567	PSMA1	PSMA1
0.1747	G.SVLASLSPLR.K	000000-FAM90A12P,000000-FAM90A13P,000000-FAM90A14P,000000-FAM90A10P,000000-FAM90A2P,000000-FAM90A9P,000000-FAM90A15P,55138-FAM90A1,000000-FAM90A8P,000000-FAM90A22P,000000-FAM90A23P,000000-FAM90A7P,000000-FAM90A16P,000000-FAM90A18P,000000-FAM90A20P,000000-FAM90A24P,000000-FAM90A5P	2.62149	6.15385	1	0	1	6.15385	2.62149	1	FAM90A12P	FAM90A12P
0.7279	R.ISVYYNEAYGR.K	81027-TUBB1	-3.37851	0.09615	1	1	0	0.09615	-3.37851	1	TUBB1	TUBB1
0.9266	K.EANEILQR.S	3614-IMPDH1,3615-IMPDH2	0.02748 1.27684 0.10692 0.10692 0.29956	1.01923 2.42308 1.07693 1.07693 1.23077	5	4	1	1.28658	0.36354	1.38067	IMPDH1	IMPDH1
0.1537	V.TATEINNPK.Q	1007-CDH9	-0.27417	0.82693	1	1	0	0.82693	-0.27417	1	CDH9	CDH9
0.5754	K.AAVEDPR.V	1743-DLST	-8.95179	0.65385 0.84616 0.90385 0.00404	4	4	0	0.21199	-2.23795	9.87381	DLST	DLST
0.0648	D.LVFNEYR.M	367-AR	-5.70044	0.01923	1	1	0	0.01923	-5.70044	1	AR	AR
0.9776	R.LLSTDPVTAK.E	163-AP2B1	-0.2626	0.94231 0.88462	2	1	1	0.91301	-0.1313	1.03209	AP2B1	AP2B1
0.9297	K.AFVESSK.L	7528-YY1,132625-ZFP42	-0.37851	0.76923	1	0	1	0.76923	-0.37851	1	YY1	YY1
0.9938	R.TPAQAAFEK.M	26017-FAM32A	3.49924	11.3078	1	0	1	11.3078	3.49924	1	FAM32A	FAM32A
0.9834	R.QGSEIQDSPDFR.L	23022-PALLD	1.24208 0.48939 0.23030 0.05445 0.42885 0.74251 0.74251 -0.94555	2.36539 1.40385 1.17308 1.03846 1.34616 1.67308 1.67308 0.51923	8	4	4	1.2951	0.37307	1.5185	PALLD	PALLD
0.5122	K.AVVDAASK.G	55777-MBD5	-5.70044	0.01923	1	1	0	0.01923	-5.70044	1	MBD5	MBD5
0.0817	R.RGGMIVDPLRSGFPR.A	9491-PSMF1	-0.57115	0.67308	1	0	1	0.67308	-0.57115	1	PSMF1	PSMF1
0.0788	L.EGESVLDDECKK.H	138474-TAF1L,6872-TAF1	10.9078	1921.16	1	0	1	1921.16	10.9078	1	TAF1L	TAF1L
0.9966	K.NYDYSEPGR.N	9958-USP15	0.38703 -1.70044 0.89948 0.63941 0.63941 0.15754 1.20645 1.20645 0.25376 0.25376	1.30770 0.30769 1.86539 1.55769 1.55769 1.11538 2.30769 2.30769 1.19231 1.19231	10	6	4	1.31429	0.39428	1.7243	USP15	USP15
0.9955	K.LIANNTTVER.R	86-ACTL6A	0.05445 0.05445	1.03846 1.03846	2	1	1	1.03846	0.05445	1	ACTL6A	ACTL6A
1	R.LESEEEGVPSTAIR.E	983-CDK1	0.72583 0.72583 0.23030 0.23030 0.23030 0.23030	1.65385 1.65385 1.17308 1.17308 1.17308 1.17308	6	3	3	1.31538	0.39548	1.17576	CDK1	CDK1
0.9984	K.TTISVAHLLAAR.Q	25940-FAM98A	2.17608 2.34396 1.47947	4.51924 5.07694 2.78846	3	2	1	3.99955	1.99984	1.2962	FAM98A	FAM98A
1	R.IGYSSPQTLADQSSK.L	2181-ACSL3	-0.90076	0.92308 0.71154 0.94231 0.86539	4	3	1	0.85548	-0.22519	1.11729	ACSL3	ACSL3
0.9577	R.DGVIEASINHEK.G	5709-PSMD3	0.20645 0.02748 1.16993 0.29956 0.27684	1.15385 1.01923 2.25001 1.23077 1.21154	5	5	0	1.3159	0.39605	1.31818	PSMD3	PSMD3
1	R.ASGQAFELILSPR.S	3925-STMN1	0.86942	1.82693	1	1	0	1.82693	0.86942	1	STMN1	STMN1
0.3576	R.ENCGCVYQLR.V	115290-FBXO17	10.9078	1921.16	1	0	1	1921.16	10.9078	1	FBXO17	FBXO17
0.9203	K.DSLYAQGK.R	6173-RPL36A	1.55695	2.94231	1	0	1	2.94231	1.55695	1	RPL36A	RPL36A
0.2023	L.DSGHHASPEIEKK.L	6708-SPTA1	5.96933	62.6538	1	0	1	62.6538	5.96933	1	SPTA1	SPTA1
0.8412	R.SEADSDKNATILELR.S	1832-DSP	2.81526 3.07105 -2.89308 2.58958 2.57103 3.58265 3.24501 2.69188 3.31079 3.15754 3.24501 2.95062 3.67025 3.16065 0.05445 0.05445 3.31358 3.31358 0.40809 -0.14585 2.36026 2.58958 1.49924 2.12611 2.82313 1.27684 0.98606 0.89948 2.60790 0.54749 0.54749 3.15443 1.83095 1.83095 2.62149 0.88453 2.04776 3.99653 2.28825 3.11974 2.38171 2.87699 2.10692 1.80736 2.00000 5.01381 -0.17687 2.38171 2.28825 2.62599 1.54749 1.93619 1.49924 1.81526 1.84646 3.20345 0.92892 0.92892 2.17608	7.03846 8.40385 0.13462 6.01923 5.94234 11.98078 9.48081 6.46155 9.92309 8.92307 9.48081 7.73081 12.73079 8.94233 1.03846 1.03846 9.94230 9.94230 1.32693 0.90385 5.13463 6.01923 2.82694 4.36539 7.07696 2.42308 1.98077 1.86539 6.09616 1.46154 1.46154 8.90385 3.55771 3.55771 6.15385 1.84616 4.13464 15.96156 4.88463 8.69231 5.21154 7.34616 4.30771 3.50001 4.00000 32.30779 0.88462 5.21154 4.88463 6.17308 2.92308 3.82694 2.82694 3.51923 3.59617 9.21159 1.90385 1.90385 4.51924	59	15	44	4.26162	2.0914	2.41085	DSP	DSP
0.9873	K.LGQGVLVQVSPSLVK.R	23404-EXOSC2	1.45944 -0.05658 0.18221 0.40809 0.25376 0.25376	2.75002 0.96154 1.13462 1.32693 1.19231 1.19231	6	4	2	1.33494	0.41678	1.40094	EXOSC2	EXOSC2
0.9914	K.EFTLEFSR.D	489-ATP2A3,488-ATP2A2,487-ATP2A1	0.20645 0.20645	1.15385 1.15385	2	1	1	1.15385	0.20645	1	ATP2A3	ATP2A3
0.073	S.TAGLTEDSGSQK.G	000000-SPEM3	-4.70044	0.03846	1	1	0	0.03846	-4.70044	1	SPEM3	SPEM3
0.121	K.QLRPNYQLNSSR.N	389763-SPATA31D1,389761-SPATA31D4,389762-SPATA31D3	10.9078	1921.16	1	0	1	1921.16	10.9078	1	SPATA31D1	SPATA31D1
0.9982	K.TDYTLSIANR.L	89777-SERPINB12	10.90776 7.71768 2.69188	1921.15739 210.50052 6.46155	3	0	3	137.737	7.10577	10.4245	SERPINB12	SERPINB12
0.1327	G.IGGEPLLGQK.L	80258-EFHC2	-1.26901	0.65385 0.63462	2	2	0	0.64416	-0.6345	1.01504	EFHC2	EFHC2
0.1502	H.AVVVGVYR.P	000000-FBLL1,2091-FBL	4.47574	22.2501	1	0	1	22.2501	4.47574	1	FBLL1	FBLL1
1	K.NDFTEEEEAQVR.K	6500-SKP1	0.25376 0.25376 0.58497 0.50902 0.50902	1.19231 1.19231 1.50001 1.42308 1.42308	5	3	2	1.33988	0.42211	1.10208	SKP1	SKP1
0.9919	R.VAQLEQVYIR.G	6634-SNRPD3	0.20645 0.27684 1.01381	1.15385 1.21154 2.01924	3	2	1	1.41327	0.49903	1.288	SNRPD3	SNRPD3
1	R.QASPSIVIALAGNK.A	5869-RAB5B	0.44931	1.36539	1	1	0	1.36539	0.44931	1	RAB5B	RAB5B
0.5801	K.SPAGLQVLNDYLADK.S	1933-EEF1B2	0.13245 0.40809 0.44931	1.09615 1.32693 1.36539	3	2	1	1.25697	0.32995	1.10241	EEF1B2	EEF1B2
0.5638	K.VETGQIENGHR.Y	55761-TTC17	8.08818	272.135	1	0	1	272.135	8.08818	1	TTC17	TTC17
0.9526	K.THEFTEYTRR.Y	7552-ZNF711	-4.70044	0.03846	1	1	0	0.03846	-4.70044	1	ZNF711	ZNF711
0.0792	G.QPGSMGLPGPK.G	1290-COL5A2	-0.41503 -5.70044 3.67677	0.75000 0.01923 12.78845	3	2	1	0.56924	-0.8129	14.3061	COL5A2	COL5A2
0.2858	K.AETTPLK.E	54823-SWT1	2.79142	6.92311	1	0	1	6.92311	2.79142	1	SWT1	SWT1
0.2621	K.EDILSYMEK.L	79740-ZBBX	-7.95197 8.95112	0.00404 494.94349	2	1	1	1.4138	0.49957	350.081	ZBBX	ZBBX
1	K.GFGFVCFSSPEEATK.A	80336-PABPC1L,8761-PABPC4,26986-PABPC1,5042-PABPC3	3.67677 -0.34288 -0.34288 -0.74624	12.78845 0.78847 0.78847 0.59616	4	3	1	1.47549	0.56119	3.49744	PABPC1L	PABPC1L
0.9868	K.GSFSDTGLGDGK.M	9967-THRAP3	-1.0395	0.78847 0.88462 0.88462 0.78847	4	2	2	0.83516	-0.25988	1.05922	THRAP3	THRAP3
0.3329	K.AADPVPSFDESSQDTSEKSQDCDVQCK.A	79915-ATAD5	-15.9039	0.00404 0.00404	2	2	0	0.00404	-7.95197	1	ATAD5	ATAD5
0.2876	R.FNNLFGK.T	221395-ADGRF5	-2.11547	0.23077	1	1	0	0.23077	-2.11547	1	ADGRF5	ADGRF5
0.2898	K.LTMEQIAEK.L	5430-POLR2A	-0.30812 4.14662	0.80769 17.71157	2	0	2	3.78226	1.91925	4.6828	POLR2A	POLR2A
0.0595	S.TAPATSSSTVTTAK.T	57616-TSHZ3	2.37103	5.1731	1	0	1	5.1731	2.37103	1	TSHZ3	TSHZ3
0.9963	K.QFVTPADVVSGNPK.L	5357-PLS1,5358-PLS3	0.75900 0.77530	1.69232 1.71155	2	1	1	1.7019	0.76715	1.00567	PLS1	PLS1
0.997	K.DREGFFTNGLTLGAK.K	5217-PFN2	0.27684 0.27684 0.40809 0.40809 1.16993 0.00000	1.21154 1.21154 1.32693 1.32693 2.25001 1.00000	6	3	3	1.34099	0.4233	1.28392	PFN2	PFN2
0.645	K.AMVFMDVR.M	23230-VPS13A	1.33299 5.63104	2.51924 49.55779	2	0	2	11.1735	3.48202	4.43528	VPS13A	VPS13A
0.283	R.GCSPDIR.Q	9712-USP6NL,1263-PLK3	7.12492	139.577	1	0	1	139.577	7.12492	1	USP6NL	USP6NL
0.9996	R.QAILGEHPSSFR.H	92906-HNRNPLL	0.48939	1.40385	1	1	0	1.40385	0.48939	1	HNRNPLL	HNRNPLL
0.7702	L.EGNEQFINAAK.L	5645-PRSS2,5646-PRSS3,000000-PRSS3P2,5644-PRSS1	4.72163 6.53498 7.50398 2.44931 8.29126 7.40531 7.60605 10.90776	26.38471 92.73101 181.51941 5.46155 313.26939 169.51980 194.82702 1921.15739	8	0	8	121.73	6.92753	5.06234	PRSS2	PRSS2
0.3694	R.VNGSLAVSR.A	5495-PPM1B,5494-PPM1A	-8.02236	0.00385	1	1	0	0.00385	-8.02236	1	PPM1B	PPM1B
0.8637	R.ASDPGLPAEEPK.E	790-CAD	-1.37851 -0.37851 -0.94555 -0.34288 -0.49098 -1.24100 -0.65604 -0.74624 -1.00000 -1.00000 0.20645 -0.45251 -0.53051 -0.79355 -0.79355 -0.84246 -0.34288 -0.74624 -1.11547 -0.84246 -0.84246 -1.05658 -2.00000 -0.94555 -0.94555 -0.94555 -1.30812 -0.84246 -0.8	0.38462 0.76923 0.51923 0.78847 0.71154 0.42308 0.63462 0.59616 0.50000 0.50000 1.15385 0.73077 0.69231 0.57692 0.57692 0.55769 0.78847 0.59616 0.46154 0.55769 0.55769 0.48077 0.25000 0.51923 0.51923 0.51923 0.40385 0.55769 0.55769 0.53846	30	21	9	0.56052	-0.83516	1.30646	CAD	CAD
0.4022	R.ALADSHFR.G	65094-JMJD4	8.93318	488.827	1	0	1	488.827	8.93318	1	JMJD4	JMJD4
0.059	T.LNLFVGVIIDNFNQQK.K	6336-SCN10A	10.9078	1921.16	1	0	1	1921.16	10.9078	1	SCN10A	SCN10A
0.9495	R.VEIIANDQGNR.L	3309-HSPA5,000000-HSPA1A,3306-HSPA2,3305-HSPA1L,3312-HSPA8,000000-HSPA1B,3310-HSPA6,000000-HSPA7	-0.57115 -0.57115 -0.53051 -0.53051 2.45944 2.18221 4.08747 -0.49098 -0.49098 -0.41503 -0.41503	0.67308 0.67308 0.69231 0.69231 5.50003 4.53848 17.00008 0.71154 0.71154 0.75000 0.75000	11	4	7	1.34586	0.42853	2.99446	HSPA5	HSPA5
0.7949	R.SNFVLHNK.S	10794-ZNF460	6.36733 3.37371 0.97199	82.55765 10.36544 1.96154	3	0	3	11.8845	3.57101	4.61731	ZNF460	ZNF460
0.8433	K.QLSESQVK.S	5515-PPP2CA	-1.1423	0.67308 0.67308	2	1	1	0.67308	-0.57115	1	PPP2CA	PPP2CA
0.2903	K.GSAITGPVAK.E	9349-RPL23	-0.08573 1.60334 -0.08573 0.10692 1.06775 -0.49098 -0.11547 -0.27417 -0.11547 -0.02801 -0.02801 0.23030	0.94231 3.03846 0.94231 1.07693 2.09616 0.71154 0.92308 0.82693 0.92308 0.98077 0.98077 1.17308	12	9	3	1.10859	0.14873	1.48228	RPL23	RPL23
0.9655	K.QATELALLQR.Q	9181-ARHGEF2	-1.89308	0.26923	1	1	0	0.26923	-1.89308	1	ARHGEF2	ARHGEF2
0.8521	R.QLLNAITHPEIR.K	79877-DCAKD	-20.6748	0.00385 0.03846 0.00404	3	3	0	0.00842	-6.89159	2.92745	DCAKD	DCAKD
0.3459	K.LSEQGIENTNIVR.E	57501-KIAA1257	5.1277	34.9616	1	0	1	34.9616	5.1277	1	KIAA1257	KIAA1257
0.9014	K.DNLPLQENVTIQK.Q	11004-KIF2C	0.52838 1.15754 1.45944 1.42885	1.44231 2.23077 2.75002 2.69232	4	3	1	2.20924	1.14355	1.29603	KIF2C	KIF2C
0.9587	K.LVLLTASK.D	114984-FLYWCH2	0.25376	1.19231	1	0	1	1.19231	0.25376	1	FLYWCH2	FLYWCH2
0.9972	K.HGEIDYEAIVK.L	5706-PSMC6	-0.14585 0.38703 -0.41503 1.16993 1.16993	0.90385 1.30770 0.75000 2.25001 2.25001	5	3	2	1.35023	0.4332	1.57417	PSMC6	PSMC6
0.1104	G.TQSSLDR.L	112885-PHF21B	3.38437	10.4423	1	0	1	10.4423	3.38437	1	PHF21B	PHF21B
0.6406	K.SFSSGSALNR.H	25850-ZNF345	6.50169	90.6158	1	0	1	90.6158	6.50169	1	ZNF345	ZNF345
0.0746	K.RIIDEEGVESINDMFHE.N	55605-KIF21A	4.11174	17.2885	1	0	1	17.2885	4.11174	1	KIF21A	KIF21A
0.2393	R.VPLYTQK.D	84309-NUDT16L1	0.67460 0.67460 0.67460	1.59615 1.59615 1.59615	3	1	2	1.59615	0.6746	1	NUDT16L1	NUDT16L1
0.211	-.MGVAGWAR.A	000000-CENPVL3	-2.89308	0.13462	1	0	1	0.13462	-2.89308	1	CENPVL3	CENPVL3
0.9962	K.TPYIVLSGSGK.S	9092-SART1	0.40809	1.32693	1	0	1	1.32693	0.40809	1	SART1	SART1
0.0681	A.IQGTLTAEQLER.E	55776-SAYSD1	0.08092	1.05769	1	1	0	1.05769	0.08092	1	SAYSD1	SAYSD1
1	R.AVLNPLCQVDYR.A	10484-SEC23A,10483-SEC23B	0.67460 0.67460 0.29956 0.27684 0.27684	1.59615 1.59615 1.23077 1.21154 1.21154	5	3	2	1.35706	0.44049	1.14182	SEC23A	SEC23A
0.7254	R.ITDDMDQVELK.E	55466-DNAJA4	10.9078	1921.16	1	0	1	1921.16	10.9078	1	DNAJA4	DNAJA4
1	K.VQAQVIQETIVPK.E	10291-SF3A1	0.20645 0.46949 0.46949	1.15385 1.38462 1.38462	3	2	1	1.30298	0.38181	1.08975	SF3A1	SF3A1
0.9992	K.SLVEIADTVPK.Y	3843-IPO5,26953-RANBP6	0.36565 0.34396	1.28846 1.26924	2	1	1	1.27881	0.3548	1.00755	IPO5	IPO5
0.6659	R.HPIQVSR.R	83858-ATAD3B,55210-ATAD3A	-0.34288 -0.34288 -0.14585 -0.14585 0.02748 0.02748 -0.05658 -0.05658 0.00000	0.78847 0.78847 0.90385 0.90385 1.01923 1.01923 0.96154 0.96154 1.00000	9	5	4	0.92334	-0.11507	1.09884	ATAD3B	ATAD3B
0.2411	P.ELFISGDELMNQSQGSR.K	56995-TULP4	10.9078	1921.16	1	0	1	1921.16	10.9078	1	TULP4	TULP4
0.8567	K.NVDILKDPETVK.Q	7514-XPO1	-0.11547 -0.11547 -3.70044 -0.34288 0.13245 -0.24100	0.92308 0.92308 0.07692 0.78847 1.09615 0.84616	6	3	3	0.60271	-0.73047	2.52475	XPO1	XPO1
0.2856	K.NVSPGFIK.L	116369-SLC26A8	9.60342	777.889	1	0	1	777.889	9.60342	1	SLC26A8	SLC26A8
0.9538	K.ESIEEPSAK.L	23020-SNRNP200	0.13245 0.13245 2.76717 0.20645 0.70895 0.83872 0.67460 0.69188 -0.41503 0.32193 0.15754 0.54749 0.48939 0.52838 0.48939 0.42885 0.36565 -0.84246 0.18221	1.09615 1.09615 6.80771 1.15385 1.63461 1.78846 1.59615 1.61539 0.75000 1.25000 1.11538 1.46154 1.40385 1.44231 1.40385 1.34616 1.28846 0.55769 1.13462	19	13	6	1.35888	0.44242	1.59306	SNRNP200	SNRNP200
0.0819	R.KDDGGIIICEAQNQ.A	199731-CADM4	10.9078	1921.16	1	0	1	1921.16	10.9078	1	CADM4	CADM4
0.2259	R.GPLPAAPPVAPER.Q	57142-RTN4	0.2303	1.17308	1	1	0	1.17308	0.2303	1	RTN4	RTN4
0.7881	R.NDEELNK.L	55766-H2AFJ,92815-HIST3H2A,8334-HIST1H2AC,3013-HIST1H2AD,8331-HIST1H2AJ,8335-HIST1H2AB,8337-HIST2H2AA3,8969-HIST1H2AG,221613-HIST1H2AA,3014-H2AFX,85235-HIST1H2AH,8338-HIST2H2AC,317772-HIST2H2AB	-6.13996	0.57692 0.11539 0.46154 0.46154	4	3	1	0.34508	-1.53499	1.89462	H2AFJ	H2AFJ
0.2585	M.TVDECFQSR.N	57156-TMEM63C	12.90169 10.75755 10.90776	7652.36514 1731.19197 1921.15739	3	0	3	2941.49	11.5223	1.96875	TMEM63C	TMEM63C
0.9645	K.QAENFAYR.L	6478-SIAH2,6477-SIAH1	-0.34288	0.78847	1	0	1	0.78847	-0.34288	1	SIAH2	SIAH2
0.0554	R.QGDGKGITR.N	5979-RET	0.72583	1.65385	1	1	0	1.65385	0.72583	1	RET	RET
0.587	R.AVPFEQESK.L	2912-GRM2	4.73523	26.6346	1	0	1	26.6346	4.73523	1	GRM2	GRM2
0.984	R.LNFGDDIPSALR.L	10273-STUB1	-1.70044	0.30769	1	1	0	0.30769	-1.70044	1	STUB1	STUB1
1	L.GDVTITNDGATILK.L	6950-TCP1,10575-CCT4	1.25376	2.38462	1	1	0	2.38462	1.25376	1	TCP1	TCP1
0.2743	R.TAPTGPGSR.C	58504-ARHGAP22	-2.70044	0.15385	1	1	0	0.15385	-2.70044	1	ARHGAP22	ARHGAP22
1	K.AQAELVGTADEATR.A	513-ATP5F1D	0.44931	1.36539	1	1	0	1.36539	0.44931	1	ATP5F1D	ATP5F1D
0.0561	Y.AVYADGLK.V	85376-RIMBP3,150221-RIMBP3C,440804-RIMBP3B	-1.05658 8.54088	0.48077 372.44407	2	1	1	13.3813	3.74215	27.8331	RIMBP3	RIMBP3
0.2293	K.DQEGDSAAALSLYCK.A	25989-ULK3	10.7234	1690.66	1	0	1	1690.66	10.7234	1	ULK3	ULK3
0.9169	K.LVVVGGGGVGK.S	6237-RRAS,22800-RRAS2	0.29956	1.23077	1	1	0	1.23077	0.29956	1	RRAS	RRAS
0.991	K.QVVNIPSFIVR.L	6203-RPS9	0.02748 -0.08573 -0.27417 4.54393 -0.24100 -0.24100 -0.24100 -0.11547 -0.27417 1.33299	1.01923 0.94231 0.82693 23.32702 0.84616 0.84616 0.84616 0.92308 0.82693 2.51924	10	6	4	1.3596	0.44319	2.71778	RPS9	RPS9
0.2161	K.IADFGMCK.E	5588-PRKCQ,5579-PRKCB,5583-PRKCH,5581-PRKCE,5580-PRKCD,5578-PRKCA	-1.61297	0.32692	1	0	1	0.32692	-1.61297	1	PRKCQ	PRKCQ
0.0812	S.IAAVSGVKR.E	3834-KIF25	10.9078	1921.16	1	0	1	1921.16	10.9078	1	KIF25	KIF25
0.9126	R.LEALDANSR.K	1211-CLTA	-0.74624	0.59616	1	1	0	0.59616	-0.74624	1	CLTA	CLTA
0.6099	R.SLMIHTFSR.C	55635-DEPDC1	1.92162	3.78848	1	0	1	3.78848	1.92162	1	DEPDC1	DEPDC1
0.0644	T.EQSGQPCSR.R	9703-KIAA0100	-8.02236	0.00385	1	1	0	0.00385	-8.02236	1	KIAA0100	KIAA0100
0.9972	K.IGEGTYGVVYK.A	1018-CDK3,1017-CDK2,983-CDK1	0.48939 -0.05658 0.25376 0.25376	1.40385 0.96154 1.19231 1.19231	4	2	2	1.17697	0.23508	1.14388	CDK3	CDK3
0.1244	K.KGEILLVIE.K	4867-NPHP1	4.53916	23.25	1	0	1	23.25	4.53916	1	NPHP1	NPHP1
1	R.DETNYGIPQR.A	10399-RACK1	0.18221 0.38703 0.36565 -4.11547 0.52838 0.32193 -1.89308 0.32193 -0.02801 -0.02801 0.42885 0.29956 0.42885 0.44931 6.01209 -0.05658 1.14505 0.50902 0.18221 0.13245 0.48939 0.36565 0.36565 1.18221 1.05445 0.75900 0.52838 0.80736 0.65712 0.80736 0.77530 0.77530 0.38703 0.40809 0.54749 0.46949 0.46949	1.13462 1.30770 1.28846 0.05769 1.44231 1.25000 0.26923 1.25000 0.98077 0.98077 1.34616 1.23077 1.34616 1.36539 64.53858 0.96154 2.21154 1.42308 1.13462 1.09615 1.40385 1.28846 1.28846 2.26924 2.07693 1.69232 1.44231 1.75001 1.57693 1.75001 1.71155 1.71155 1.30770 1.32693 1.46154 1.38462 1.38462	37	17	20	1.36022	0.44384	2.42325	RACK1	RACK1
0.3435	K.FITSSASDFSDPVYK.E	90459-ERI1	-1.17687	0.44231	1	1	0	0.44231	-1.17687	1	ERI1	ERI1
0.9983	R.VLSQQAASVVK.Q	158-ADSL	0.10692 0.10692	1.07693 1.07693	2	1	1	1.07693	0.10692	1	ADSL	ADSL
0.999	R.NQDATVYVGGLDEK.V	10262-SF3B4	0.25376	1.19231	1	1	0	1.19231	0.25376	1	SF3B4	SF3B4
0.9261	R.LTEQAVQAINK.L	55313-CPPED1	0.05445	1.03846	1	1	0	1.03846	0.05445	1	CPPED1	CPPED1
0.9332	K.QQHVIETLIGK.K	22948-CCT5	0.44931 0.44931 0.74251 0.60334 0.40809 0.34396 -1.45251 0.50902 0.13245 0.10692 0.50902 0.70895 0.67460 0.97199 0.97199 1.02748	1.36539 1.36539 1.67308 1.51923 1.32693 1.26924 0.36539 1.42308 1.09615 1.07693 1.42308 1.63461 1.59615 1.96154 1.96154 2.03846	16	10	6	1.36346	0.44728	1.47115	CCT5	CCT5
0.7047	R.NIIHGSDSVK.S	654364-NME2,000000-NME2P1	1.65712 -0.30812	3.15386 0.80769	2	2	0	1.59604	0.6745	1.97605	NME2	NME2
0.7108	R.QSQEGAGLPSHHGR.P	7022-TFAP2C	-3.37851	0.09615	1	1	0	0.09615	-3.37851	1	TFAP2C	TFAP2C
0.9255	K.EQLLQSNPVLEAFGNAK.T	4640-MYO1A,4430-MYO1B	-2.85397	0.32692 0.42308	2	2	0	0.37191	-1.42699	1.13759	MYO1A	MYO1A
0.9502	K.SQSAFDLK.K	10592-SMC2	0.13245 0.13245 0.23030 -0.14585 1.94342	1.09615 1.09615 1.17308 0.90385 3.84616	5	4	1	1.37416	0.45855	1.68527	SMC2	SMC2
0.9988	R.SLSPQEDALTGSR.V	55034-MOCOS	0.62149 0.42885 0.50902 0.50902	1.53846 1.34616 1.42308 1.42308	4	3	1	1.43107	0.5171	1.04869	MOCOS	MOCOS
0.5336	K.LTETQGELK.D	90417-KNSTRN	-5.17206	0.09615 0.28846	2	2	0	0.16654	-2.58603	1.73205	KNSTRN	KNSTRN
0.668	K.VVDYTTAK.E	5861-RAB1A	4.09723 0.08092 0.08092	17.11548 1.05769 1.05769	3	2	1	2.67528	1.41969	3.71486	RAB1A	RAB1A
0.435	K.VSLELGGK.S	10840-ALDH1L1,160428-ALDH1L2	0.92892	1.90385	1	1	0	1.90385	0.92892	1	ALDH1L1	ALDH1L1
0.8852	K.STPVNVPISQK.F	10015-PDCD6IP	0.46949 0.88453 0.23030 5.76513 0.18221 0.18221 -0.57115 -0.53051 0.32193 0.63941 0.63941	1.38462 1.84616 1.17308 54.38474 1.13462 1.13462 0.67308 0.69231 1.25000 1.55769 1.55769	11	7	4	1.67787	0.74663	3.12686	PDCD6IP	PDCD6IP
0.747	R.LSVMEEDQACAMESRR.F	20-ABCA2	-7.95197	0.00404	1	1	0	0.00404	-7.95197	1	ABCA2	ABCA2
1	K.TLLENTAITIGR.L	3842-TNPO1	-1.18412	0.65385 0.67308	2	2	0	0.66339	-0.59206	1.0146	TNPO1	TNPO1
0.0529	N.MVLAQNNAK.L	4703-NEB	6.78363	110.173	1	0	1	110.173	6.78363	1	NEB	NEB
0.9983	R.DVDFEGTDEPIFGK.K	23517-MTREX	0.15754	1.11538	1	1	0	1.11538	0.15754	1	MTREX	MTREX
0.9786	K.DAISGIGTDEK.C	309-ANXA6	-0.14585	0.90385	1	1	0	0.90385	-0.14585	1	ANXA6	ANXA6
0.9346	R.LSQLEGVNVER.Y	55737-VPS35	0.05445 0.05445	1.03846 1.03846	2	1	1	1.03846	0.05445	1	VPS35	VPS35
0.2261	K.PEPPESAEK.L	170954-PPP1R18	8.43688	346.54	1	0	1	346.54	8.43688	1	PPP1R18	PPP1R18
0.9961	R.LIEPIPDSHIR.G	4281-MID1	0.32193 0.13245	1.25000 1.09615	2	2	0	1.17055	0.22719	1.06787	MID1	MID1
0.984	R.VLELNASDER.G	5984-RFC4	-0.20858 -0.24100 1.34396 1.32193 0.08092	0.86539 0.84616 2.53847 2.50000 1.05769	5	3	2	1.37501	0.45945	1.64947	RFC4	RFC4
0.0573	K.QQEEKIEK.M	6902-TBCA	9.854	925.443	1	0	1	925.443	9.854	1	TBCA	TBCA
0.9135	K.AVLLLDSSR.A	000000-JRK	-4.11547	0.05769	1	1	0	0.05769	-4.11547	1	JRK	JRK
0.1178	E.IDDMASNIEALSK.S	8735-MYH13	-0.41503	0.75	1	0	1	0.75	-0.41503	1	MYH13	MYH13
0.4312	K.TDPSTLTEEEVSK.F	25902-MTHFD1L	0.50902 0.54749 0.56635 0.23030 0.46949 0.46949 -4.70044 0.13245 0.63941 0.63941 1.13245 0.98606 0.05445 1.15754 0.86942	1.42308 1.46154 1.48077 1.17308 1.38462 1.38462 0.03846 1.09615 1.55769 1.55769 2.19231 1.98077 1.03846 2.23077 1.82693	15	8	7	1.18662	0.24686	2.56678	MTHFD1L	MTHFD1L
0.996	K.VLEQLTGQTPVFSK.A	6135-RPL11	0.34396 0.34396 0.92892 0.91427 0.25376 0.25376 2.36565 0.38703 0.18221 0.29956 0.29956 -0.24100 -0.24100	1.26924 1.26924 1.90385 1.88462 1.19231 1.19231 5.15385 1.30770 1.13462 1.23077 1.23077 0.84616 0.84616	13	8	5	1.38368	0.46851	1.55578	RPL11	RPL11
0.9217	R.GLANPEPAPEPK.V	9919-SEC16A	-2.20857	0.38462 0.75000 0.75000	3	2	1	0.60032	-0.73619	1.37001	SEC16A	SEC16A
0.7145	R.AAVAGEDGR.M	343069-HNRNPCL1,649330-HNRNPCL3,440563-HNRNPCL2,3183-HNRNPC,000000-HNRNPCL4	-6.47578	0.46154 0.46154 0.51923 0.51923 0.44231 0.44231	6	3	3	0.47326	-1.0793	1.07017	HNRNPCL1	HNRNPCL1
0.4651	R.DNIQGITKPAIR.R	8370-HIST1H4A	-28.1965	0.50000 0.50000 0.61538 0.51923 0.51923 0.00404 0.61538 0.61538 0.30769 0.40385 0.44231 0.42308 0.42308 0.46154 0.46154 0.50000 0.50000 0.50000 0.44231 0.44231	20	13	7	0.37636	-1.40983	2.86334	HIST1H4A	HIST1H4A
0.2409	M.EEDQELERK.L	000000-POLR1D,000000-POLR1D	6.83143	113.885	1	0	1	113.885	6.83143	1	POLR1D	POLR1D
1	K.GFGFVTFENSADADR.A	23543-RBFOX2,54715-RBFOX1	0.10692	1.07693	1	1	0	1.07693	0.10692	1	RBFOX2	RBFOX2
0.7488	K.LLPAAGPAGGEPYR.L	4683-NBN	0.20645	1.15385	1	1	0	1.15385	0.20645	1	NBN	NBN
0.355	R.AGAAGGPEEEAEK.P	57092-PCNP	1.60334 -4.70044	3.03846 0.03846	2	2	0	0.34185	-1.54855	8.88819	PCNP	PCNP
1	R.EFESAIVEAAR.L	9733-SART3	-0.74624	0.59616	1	1	0	0.59616	-0.74624	1	SART3	SART3
0.8937	K.TASVFLLEK.D	84321-THOC3	0.63941	1.55769	1	1	0	1.55769	0.63941	1	THOC3	THOC3
0.9243	R.STTPTSSPFR.A	23215-PRRC2C	8.40129 6.41526 0.58497	338.09620 85.34649 1.50001	3	0	3	35.1107	5.13384	9.96695	PRRC2C	PRRC2C
0.2012	T.EEDSLPANK.C	54531-MIER2	8.75155 2.99305	431.00177 7.96155	2	0	2	58.5785	5.8723	7.35768	MIER2	MIER2
0.2451	K.AEAIVYK.H	64965-MRPS9	-3.11547	0.11539	1	1	0	0.11539	-3.11547	1	MRPS9	MRPS9
0.7001	K.TQSPEFEAQSSK.F	79724-ZNF768	-4.70044	0.03846	1	1	0	0.03846	-4.70044	1	ZNF768	ZNF768
0.3179	R.AIELYNDKEK.G	90268-OTULIN	-13.8728	0.42308 0.15385 0.25000 0.15385 0.15385 0.17308	6	6	0	0.20136	-2.31214	1.45322	OTULIN	OTULIN
0.9824	R.VVLLGAPNAGK.S	26284-ERAL1	-0.05658	0.96154	1	1	0	0.96154	-0.05658	1	ERAL1	ERAL1
1	K.QFSSADEAALKEPIIK.K	64087-MCCC2	0.13245 0.27684 0.25376 1.91427 0.10692 0.29956 0.29956	1.09615 1.21154 1.19231 3.76923 1.07693 1.23077 1.23077	7	5	2	1.3842	0.46905	1.50993	MCCC2	MCCC2
0.9777	K.IIDDSDSNLSVVK.K	5903-RANBP2,653489-RGPD3,400966-RGPD1,729857-RGPD2,285190-RGPD4	-0.70256	0.69231 0.92308 0.96154	3	2	1	0.85016	-0.23419	1.15742	RANBP2	RANBP2
0.5101	R.LGSEVLMSDLK.C	114798-SLITRK1	-0.02801	0.98077	1	1	0	0.98077	-0.02801	1	SLITRK1	SLITRK1
0.8494	K.EAGLLAAVTLTQK.L	124997-WDR81	10.90776 15.07146 10.90776	1921.15739 34431.94361 1921.15739	3	0	3	5027.62	12.2957	3.89814	WDR81	WDR81
0.9939	K.QAEDCITR.L	10314-LANCL1	0.48939 0.18221 0.42885 0.29956 0.42885 0.10692 0.54749 0.97199 0.42885 0.60334 0.60334 0.36565 0.36565 0.44931 0.44931 0.44931 0.65712 0.58497 0.58497 0.60334 0.38703 0.44931	1.40385 1.13462 1.34616 1.23077 1.34616 1.07693 1.46154 1.96154 1.34616 1.51923 1.51923 1.28846 1.28846 1.36539 1.36539 1.36539 1.57693 1.50001 1.50001 1.51923 1.30770 1.36539	22	15	7	1.38934	0.4744	1.12673	LANCL1	LANCL1
0.1958	K.GSLGTGAEEGAPVTAGVTAPGGK.S	2636-GBX1	11.1027	2199.16	1	0	1	2199.16	11.1027	1	GBX1	GBX1
0.9983	R.ELAEQTLNNIK.Q	1653-DDX1	0.10692 0.15754 0.13245 0.27684 0.79142 0.05445 -0.17687 0.25376 0.18221 0.18221 1.50902 1.75077 0.27684 0.36565 0.72583 2.12611 0.13245 0.23030 0.23030	1.07693 1.11538 1.09615 1.21154 1.73078 1.03846 0.88462 1.19231 1.13462 1.13462 2.84617 3.36538 1.21154 1.28846 1.65385 4.36539 1.09615 1.17308 1.17308	19	11	8	1.40435	0.48991	1.52696	DDX1	DDX1
1	K.TASNVEEAFINTAK.E	5862-RAB2A	-0.11547	0.92308	1	0	1	0.92308	-0.11547	1	RAB2A	RAB2A
0.3794	R.SSVPIPIPADTR.D	84665-MYPN	2.26535	4.80771	1	1	0	4.80771	2.26535	1	MYPN	MYPN
0.3711	L.EENHYNTYISK.K	2246-FGF1	-8.02236	0.00385	1	1	0	0.00385	-8.02236	1	FGF1	FGF1
0.2217	R.KCGWFVR.E	254170-FBXO33	-2.11547	0.23077	1	1	0	0.23077	-2.11547	1	FBXO33	FBXO33
0.9954	K.VTGSLSSAK.R	2237-FEN1	-0.41503 -0.41503 0.02748	0.75000 0.75000 1.01923	3	2	1	0.83074	-0.26753	1.15557	FEN1	FEN1
0.9686	R.VLQMVLDGVR.Y	5681-PSKH1	-7.95197	0.00404	1	1	0	0.00404	-7.95197	1	PSKH1	PSKH1
0.0592	L.INMTSSTTLNLSADR.D	9354-UBE4A	-0.27417	0.82693	1	1	0	0.82693	-0.27417	1	UBE4A	UBE4A
0.9586	K.TIGGGDDSFNTFFSETGAGK.H	10376-TUBA1B,7846-TUBA1A,000000-TUBA3C,000000-TUBA3D,112714-TUBA3E,84790-TUBA1C	-0.20858 -0.20858 2.03427 10.90776 -0.17687 -0.17687 -0.24100 -0.24100 -0.65604 -0.17687 -0.17687 0.10692 -0.27417 -0.24100 -0.24100 -0.20858 -0.30812 -0.17687 -0.02801	0.86539 0.86539 4.09615 1921.15739 0.88462 0.88462 0.84616 0.84616 0.63462 0.88462 0.88462 1.07693 0.82693 0.84616 0.84616 0.86539 0.80769 0.88462 0.98077	19	11	8	1.40437	0.48992	5.69567	TUBA1B	TUBA1B
1	K.ELSLAGNELGDEGAR.L	6050-RNH1	-1.53051 0.32193 -0.02801 -0.79355	0.34615 1.25000 0.98077 0.57692	4	3	1	0.70342	-0.50753	1.64175	RNH1	RNH1
0.9835	R.SVQTTLQTDEVK.N	10613-ERLIN1,11160-ERLIN2	-0.61624	0.80769 0.80769	2	1	1	0.80769	-0.30812	1	ERLIN1	ERLIN1
0.2216	R.VDGQTGENDMNK.R	9645-MICAL2	-10.193	0.21154 0.00404	2	2	0	0.02923	-5.09649	7.23747	MICAL2	MICAL2
0.9975	R.QLFLDVLDGTK.A	23511-NUP188	0.7753	1.71155	1	1	0	1.71155	0.7753	1	NUP188	NUP188
0.6058	R.KSPFGSTERK.T	339287-MSL1	-1.30812	0.40385	1	1	0	0.40385	-1.30812	1	MSL1	MSL1
0.0612	V.LILMEYCR.A	55589-BMP2K	3.34396 -4.70044	10.15389 0.03846	2	1	1	0.62493	-0.67824	16.2481	BMP2K	BMP2K
0.9753	K.YFGDIISVGQR.L	51015-ISOC1	-0.41503	0.75	1	1	0	0.75	-0.41503	1	ISOC1	ISOC1
0.4321	K.PEELHPTATVLK.A	23475-QPRT	10.9078	1921.16	1	0	1	1921.16	10.9078	1	QPRT	QPRT
0.4484	R.GLGEALGGLFGGGGQRR.E	84290-CAPNS2	10.9078	1921.16	1	0	1	1921.16	10.9078	1	CAPNS2	CAPNS2
0.2261	R.GSLFMCSIVQGCK.R	79872-CBLL1	9.27787	620.751	1	0	1	620.751	9.27787	1	CBLL1	CBLL1
0.9928	K.EGEEAGPGDPLLEAVPK.T	11140-CDC37	0.34396	1.26924	1	1	0	1.26924	0.34396	1	CDC37	CDC37
0.9634	K.HVVFIAQR.R	6201-RPS7	1.15754 1.14505 0.34396 -0.84246 0.67460	2.23077 2.21154 1.26924 0.55769 1.59615	5	2	3	1.41004	0.49574	1.66507	RPS7	RPS7
0.4239	R.EGQSPASQAGTQHPPAQATAHSQSSPEFK.G	79890-RIN3	-4.70044	0.03846	1	1	0	0.03846	-4.70044	1	RIN3	RIN3
1	R.CGDSVYAAEK.L	1466-CSRP2	0.42885 0.44931 0.27684 0.44931 0.44931 0.52838 0.54749 0.67460 0.67460	1.34616 1.36539 1.21154 1.36539 1.36539 1.44231 1.46154 1.59615 1.59615	9	6	3	1.41189	0.49763	1.08567	CSRP2	CSRP2
0.7269	R.ATPEDLVR.R	152185-SPICE1	-0.89308	0.53846	1	1	0	0.53846	-0.89308	1	SPICE1	SPICE1
0.0528	K.MLAEREEALEEADELDR.L	79159-NOL12	-7.95197	0.00404	1	1	0	0.00404	-7.95197	1	NOL12	NOL12
0.9886	K.VTLTSEEEAR.L	3939-LDHA	0.36565 0.36565 0.88453 0.88453 -0.74624 0.77530 0.85415 0.60334 0.60334 0.46949	1.28846 1.28846 1.84616 1.84616 0.59616 1.71155 1.80769 1.51923 1.51923 1.38462	10	5	5	1.42008	0.50597	1.37472	LDHA	LDHA
0.9984	K.EAAEQDVEK.K	6137-RPL13	1.28825 -0.14585 -0.17687 0.08092 -0.14585 2.25376	2.44232 0.90385 0.88462 1.05769 0.90385 4.76924	6	5	1	1.43966	0.52573	1.90192	RPL13	RPL13
0.8148	K.DPNVVGQLAK.Q	8801-SUCLG2	-0.61297	0.65385	1	1	0	0.65385	-0.61297	1	SUCLG2	SUCLG2
0.9955	R.EALDVLGAVLK.A	23107-MRPS27	0.36565	1.28846	1	1	0	1.28846	0.36565	1	MRPS27	MRPS27
0.936	K.DITSDTSGDFR.N	301-ANXA1	-0.27417 0.74251 1.11974 0.52838 0.52838	0.82693 1.67308 2.17308 1.44231 1.44231	5	3	2	1.4429	0.52897	1.37173	ANXA1	ANXA1
0.7098	K.QSTDEEVTSLAK.S	6917-TCEA1	5.34396 -0.57115 2.24793	40.61554 0.67308 4.75001	3	1	2	5.06389	2.34025	5.33584	TCEA1	TCEA1
0.6968	R.GDAFLNK.N	19-ABCA1	-1.241	0.42308	1	0	1	0.42308	-1.241	1	ABCA1	ABCA1
0.2719	K.TVLGADSQRR.S	3590-IL11RA	5.40351	42.3271	1	0	1	42.3271	5.40351	1	IL11RA	IL11RA
0.9997	K.HYFQNTQGLIFVVDSNDR.E	378-ARF4,381-ARF5,377-ARF3,375-ARF1	3.22734	9.3654	1	1	0	9.3654	3.22734	1	ARF4	ARF4
1	R.SLEAEGFQVTYLPVQK.S	9054-NFS1	0.29956	1.23077	1	1	0	1.23077	0.29956	1	NFS1	NFS1
0.827	K.LSVADSQAEAK.L	10985-GCN1	-1.32405	0.76923 0.75000 0.69231	3	2	1	0.73645	-0.44135	1.04593	GCN1	GCN1
0.068	N.QVAVNTTITK.A	132660-LIN54	10.9078	1921.16	1	0	1	1921.16	10.9078	1	LIN54	LIN54
1	R.FLDPLPTSGITPGATVLTASGQTVGK.F	200205-IBA57	0.13245 0.44931 0.62149	1.09615 1.36539 1.53846	3	3	0	1.3205	0.40108	1.15072	IBA57	IBA57
0.6803	K.IADFGLAR.V	23552-CDK20,51755-CDK12,1018-CDK3,5218-CDK14,1025-CDK9,5129-CDK18,1021-CDK6,1017-CDK2,8621-CDK13,5128-CDK17,1019-CDK4,1020-CDK5,983-CDK1,65061-CDK15,640-BLK,5127-CDK16,3932-LCK,3055-HCK,22858-ICK,2268-FGR,2264-FGFR4,2263-FGFR2,2261-FGFR3,2534-FYN,4117-MAK,4067-LYN,7525-YES1,2260-FGFR1	0.15754 0.08092 0.13245	1.11538 1.05769 1.09615	3	2	1	1.08948	0.12364	1.02235	CDK20	CDK20
0.0617	G.AESGGLARR.R	157983-C9ORF66	1.24208	2.36539	1	0	1	2.36539	1.24208	1	C9ORF66	C9ORF66
0.054	K.NLEKELALLK.Q	64147-KIF9	10.9078	1921.16	1	0	1	1921.16	10.9078	1	KIF9	KIF9
0.5094	K.RQQQEQER.A	94240-EPSTI1	3.23914	9.44231	1	0	1	9.44231	3.23914	1	EPSTI1	EPSTI1
0.9421	K.NLQYYDISAK.S	5901-RAN	0.15754 0.15754 0.32193 0.32193 0.20645 0.20645 0.13245 0.13245 0.13245 0.13245 0.10692 0.10692 0.13245 0.18221 0.18221 0.10692 0.10692 1.72583 1.23030 0.10692 0.10692 0.13245 0.13245 0.10692 0.10692 -0.02801 0.34396 3.25085 -0.57115 -0.41503 0.10692 -0.11547 3.76921 -0.30812 0.00000 0.00000 0.10692 0.10692 4.57685 3.90874	1.11538 1.11538 1.25000 1.25000 1.15385 1.15385 1.09615 1.09615 1.09615 1.09615 1.07693 1.07693 1.09615 1.13462 1.13462 1.07693 1.07693 3.30770 2.34616 1.07693 1.07693 1.09615 1.09615 1.07693 1.07693 0.98077 1.26924 9.51926 0.67308 0.75000 1.07693 0.92308 13.63469 0.80769 1.00000 1.00000 1.07693 1.07693 23.86542 15.01924	40	20	20	1.44412	0.53019	2.2647	RAN	RAN
0.0838	V.SATTSFPALEEADAEEK.E	000000-RAB44	10.9078	1921.16	1	0	1	1921.16	10.9078	1	RAB44	RAB44
0.9897	R.IINEPTAAAIAYGLDKK.G	3306-HSPA2,3312-HSPA8	-0.65604 -0.65604 -0.57115 1.37638 1.37638 0.27684 -0.65604 -0.41503 -0.41503 -0.70044 -0.70044 -1.37851 0.98606 0.98606 -2.11547 -2.11547 5.39957 -0.70044 -0.70044 10.90776 -0.61297 -0.65604 -0.70044 -0.70044 -1.00000 -1.00000 -0.70044 -0.70044 -0.53051	0.63462 0.63462 0.67308 2.59616 2.59616 1.21154 0.63462 0.75000 0.75000 0.61538 0.61538 0.38462 1.98077 1.98077 0.23077 0.23077 42.21167 0.61538 0.61538 1921.15739 0.65385 0.63462 0.61538 0.61538 0.50000 0.50000 0.61538 0.61538 0.69231 0.69231 1.67308 1.67308 10.67312 1921.15739	34	18	16	1.4494	0.53545	7.73199	HSPA2	HSPA2
0.9172	K.IANPVEGSSGR.Q	5093-PCBP1	0.58497 0.75900 0.23030 0.34396 0.32193 0.52838 0.50902 0.48939 0.15754 0.36565 0.27684 0.91427 0.72583 0.72583 0.36565 0.36565 0.94342 0.94342 1.21843 0.34396 0.34396 0.48939 0.48939	1.50001 1.69232 1.17308 1.26924 1.25000 1.44231 1.42308 1.40385 1.11538 1.28846 1.21154 1.88462 1.65385 1.65385 1.28846 1.28846 1.92308 1.92308 2.32693 1.26924 1.26924 1.40385 1.40385	23	12	11	1.45468	0.5407	1.20191	PCBP1	PCBP1
0.3221	R.EHFHGQVSAACQRR.N	9609-RAB36	-7.95197	0.00404	1	1	0	0.00404	-7.95197	1	RAB36	RAB36
0.2357	V.EHSDLSFSK.D	567-B2M	2.96845	7.82695	1	0	1	7.82695	2.96845	1	B2M	B2M
0.994	R.VADNSFDAK.R	9221-NOLC1	0.98606	1.98077	1	0	1	1.98077	0.98606	1	NOLC1	NOLC1
0.4282	R.PRAFDGAGSSLGR.A	10848-PPP1R13L	11.4545	2806.49	1	0	1	2806.49	11.4545	1	PPP1R13L	PPP1R13L
0.9982	K.DFIIFEAAPQETR.G	5531-PPP4C	-0.74624	0.59616	1	1	0	0.59616	-0.74624	1	PPP4C	PPP4C
1	K.AFLASPEYVNLPINGNGK.Q	2950-GSTP1	2.08092 1.59418	4.23077 3.01923	2	1	1	3.57403	1.83755	1.18375	GSTP1	GSTP1
0.9878	R.AAVAASVGLSEGPAGSR.S	79693-YRDC	1.2303	2.34616	1	1	0	2.34616	1.2303	1	YRDC	YRDC
0.137	V.VPDGTYEVCSR.T	84162-KIAA1109	2.92892	7.6154	1	0	1	7.6154	2.92892	1	KIAA1109	KIAA1109
0.9487	R.TATYLPEVAK.E	83607-AMMECR1L,9949-AMMECR1	0.70895	1.63461	1	0	1	1.63461	0.70895	1	AMMECR1L	AMMECR1L
0.2718	R.AQPGWGSPR.R	4053-LTBP2	-4.81591	0.30769 0.11539	2	2	0	0.18842	-2.40796	1.63299	LTBP2	LTBP2
0.9928	R.TFGVSPLR.R	100129271-XP32	4.60334	24.3077	1	0	1	24.3077	4.60334	1	XP32	XP32
0.3808	E.PILSYENILK.C	122616-CLBA1	-4.11547	0.05769	1	1	0	0.05769	-4.11547	1	CLBA1	CLBA1
0.0974	L.LADLIGCQR.L	8899-PRPF4B	3.86752	14.5962	1	0	1	14.5962	3.86752	1	PRPF4B	PRPF4B
0.9497	K.LLVDVDESTLSPEEQKER.K	23451-SF3B1	1.61245 0.58497 0.65712 0.27684 0.50902 1.64829 1.60334 0.65712 0.65712 -0.05658 -0.05658 -0.74624 -0.05658 0.29956	3.05771 1.50001 1.57693 1.21154 1.42308 3.13462 3.03846 1.57693 1.57693 0.96154 0.96154 0.59616 0.96154 1.23077	14	5	9	1.45612	0.54213	1.59798	SF3B1	SF3B1
0.0755	R.LLASSTAASVPNTLRLELRGPQPR.D	6614-SIGLEC1	5.64441 10.90776	50.01920 1921.15739	2	0	2	309.992	8.27609	6.19745	SIGLEC1	SIGLEC1
0.8104	R.IELVVAPAGVTLK.E	3614-IMPDH1	0.52838	1.44231	1	0	1	1.44231	0.52838	1	IMPDH1	IMPDH1
0.9835	K.SFTSEDDLVK.L	8546-AP3B1	0.36565 -0.17687 0.46949 -0.45251	1.28846 0.88462 1.38462 0.73077	4	3	1	1.0363	0.05144	1.30193	AP3B1	AP3B1
0.2117	K.DLVGYSSTR.A	10718-NRG3	6.53288 5.01381	92.59613 32.30779	2	0	2	54.6953	5.77335	1.69294	NRG3	NRG3
0.0685	N.SLVSMASK.F	10665-C6ORF10	0.7753	1.71155	1	1	0	1.71155	0.7753	1	C6ORF10	C6ORF10
0.6034	K.QAMGSDLPIIEKK.L	22876-INPP5F	-4.11547	0.05769	1	1	0	0.05769	-4.11547	1	INPP5F	INPP5F
1	K.VNVDEVGGEALGR.L	3043-HBB	5.95241 9.52296 3.93981 10.43593	61.92328 735.69297 15.34620 1385.24937	4	0	4	176.409	7.46278	6.21249	HBB	HBB
0.3022	R.EAGASLYQGLMR.T	9780-PIEZO1	1.72583	3.3077	1	0	1	3.3077	1.72583	1	PIEZO1	PIEZO1
0.9858	R.RLSEDYGVLK.T	7001-PRDX2	0.62149 0.58497 0.60334 0.60334 0.60334 0.62149 0.63941 0.63941 0.58497 0.56635 0.56635 0.65712 0.65712 -1.37851 0.50902 0.50902 0.62149 0.62149 0.60334 0.60334 0.85415 0.54749 0.56635 0.70895 0.72583 0.58497 0.58497 0.70895 0.46949	1.53846 1.50001 1.51923 1.51923 1.51923 1.53846 1.55769 1.55769 1.50001 1.48077 1.48077 1.57693 1.57693 0.38462 1.42308 1.42308 1.53846 1.53846 1.51923 1.51923 1.80769 1.46154 1.48077 1.63461 1.65385 1.50001 1.50001 1.63461 1.38462	29	17	12	1.45846	0.54445	1.29282	PRDX2	PRDX2
0.9792	R.SAINEVVTR.E	6160-RPL31	-0.30812 0.91427	0.80769 1.88462	2	2	0	1.23377	0.30308	1.52752	RPL31	RPL31
0.7137	K.DLIFDLGDPVR.W	84229-DRC7	-2.11547	0.23077	1	1	0	0.23077	-2.11547	1	DRC7	DRC7
1	K.EVQDLFEAQGNDR.L	55898-UNC45A	1.31079 -0.08573 0.10692	2.48077 0.94231 1.07693	3	3	0	1.36036	0.44399	1.53469	UNC45A	UNC45A
0.3159	K.ATGYHYR.C	7067-THRA,7068-THRB	-0.89308	0.53846	1	1	0	0.53846	-0.89308	1	THRA	THRA
0.2806	K.IVNLGSSK.T	84844-PHF5A	0.08092 0.10692 0.10692 0.20645	1.05769 1.07693 1.07693 1.15385	4	1	3	1.09074	0.1253	1.03386	PHF5A	PHF5A
0.9925	R.AGTEPSDAIR.V	9319-TRIP13	13.98500 -0.27417 -0.24100 -0.84246 -0.79355 -0.45251 -0.45251 -0.24100 -0.24100 -0.14585 -0.14585 -0.57115 0.34396 0.20645 -0.24100 -0.30812 -0.30812	16214.53466 0.82693 0.84616 0.55769 0.57692 0.73077 0.73077 0.84616 0.84616 0.90385 0.90385 0.67308 1.26924 1.15385 0.84616 0.80769 0.80769	17	9	8	1.45974	0.54571	10.353	TRIP13	TRIP13
0.9172	K.YYDDTYPSVK.E	22818-COPZ1	0.38703	1.3077	1	0	1	1.3077	0.38703	1	COPZ1	COPZ1
0.3299	R.EIQTAVR.L	255626-HIST1H2BA,8345-HIST1H2BH,440689-HIST2H2BF,8342-HIST1H2BM,8340-HIST1H2BL,000000-H2BFS,85236-HIST1H2BK,8970-HIST1H2BJ,8348-HIST1H2BO,3018-HIST1H2BB,3017-HIST1H2BD,8347-HIST1H2BC,8349-HIST2H2BE,8341-HIST1H2BN	-1.11547	0.46154	1	0	1	0.46154	-1.11547	1	HIST1H2BA	HIST1H2BA
0.9587	R.TIELDGK.T	5861-RAB1A,81876-RAB1B,51762-RAB8B,000000-RAB1C,4218-RAB8A	0.44931 0.05445	1.36539 1.03846	2	2	0	1.19076	0.25188	1.14665	RAB1A	RAB1A
0.9974	K.NFYYAAVPSAR.N	2590-GALNT2	1.28825 0.10692 0.08092	2.44232 1.07693 1.05769	3	1	2	1.40642	0.49203	1.47745	GALNT2	GALNT2
0.7968	K.GYVTPVK.N	1513-CTSK,000000-CTSL3P,1514-CTSL,1515-CTSV	-4.70044	0.03846	1	0	1	0.03846	-4.70044	1	CTSK	CTSK
0.9988	R.GPAGDATVASEK.E	6510-SLC1A5	0.29956 0.36565 0.36565	1.23077 1.28846 1.28846	3	1	2	1.26894	0.34362	1.02183	SLC1A5	SLC1A5
0.9923	K.DDPTLLSSGR.V	5110-PCMT1	1.57569 1.63048 -0.17687 0.08092 0.23030 0.02748 0.52838 0.46949	2.98078 3.09616 0.88462 1.05769 1.17308 1.01923 1.44231 1.38462	8	5	3	1.45976	0.54573	1.56602	PCMT1	PCMT1
0.6368	R.AEAVESAQAGDK.C	4175-MCM6	-1.05658 -0.17687 -7.95197 -0.14585 -0.27417 0.18221 -0.24100 4.42498 -3.70044 -0.37851 -0.37851 -2.24100 -0.49098 -0.02801 9.00525	0.48077 0.88462 0.00404 0.90385 0.82693 1.13462 0.84616 21.48086 0.07692 0.76923 0.76923 0.21154 0.71154 0.98077 513.86657	15	8	7	0.85258	-0.2301	11.3095	MCM6	MCM6
0.2362	K.LESENDEYER.A	24148-PRPF6	-0.20858 0.23030 0.00000 -3.11547 0.10692 0.13245 0.08092	0.86539 1.17308 1.00000 0.11539 1.07693 1.09615 1.05769	7	3	4	0.75985	-0.39621	2.16949	PRPF6	PRPF6
0.8511	R.EVEPGEDR.T	122830-NAA30	-0.49098	0.71154	1	1	0	0.71154	-0.49098	1	NAA30	NAA30
0.245	K.EPESILQVLSQMEK.L	2805-GOT1	2.6746	6.38462	1	1	0	6.38462	2.6746	1	GOT1	GOT1
0.872	K.TPVEPEVAIHR.L	6224-RPS20	0.27684 0.25376 0.29956 0.27684 0.25376 2.78740 0.32193 0.32193 0.40809 0.40809 0.32193 0.32193 0.32193 0.38703 0.36565 0.32193 0.42885 0.36565 0.38703 0.38703 0.36565 0.36565 0.36565 0.36565 0.36565 -1.79355	1.21154 1.19231 1.23077 1.21154 1.19231 6.90384 1.25000 1.25000 1.32693 1.32693 1.25000 1.25000 1.25000 1.30770 1.28846 1.25000 1.34616 1.28846 1.30770 1.30770 1.28846 1.28846 1.28846 1.28846 1.28846 0.28846	26	14	12	1.27973	0.35584	1.5564	RPS20	RPS20
0.9915	R.AVVIVDDR.G	6421-SFPQ,4841-NONO	0.05445 0.05445 0.05445	1.03846 1.03846 1.03846	3	2	1	1.03846	0.05445	1	SFPQ	SFPQ
0.4006	K.EEHTQEEGTVPSR.T	2117-ETV3	-5.70044	0.01923	1	1	0	0.01923	-5.70044	1	ETV3	ETV3
0.2567	K.ALDSITSIR.E	79668-PARP8	4.94342	30.7693	1	0	1	30.7693	4.94342	1	PARP8	PARP8
0.2457	K.TGNNGCLVSPHIR.E	90317-ZNF616	9.11164	553.193	1	0	1	553.193	9.11164	1	ZNF616	ZNF616
0.9813	R.HSEDAGVICDYFGK.K	8492-PRSS12	3.92527	15.1923	1	0	1	15.1923	3.92527	1	PRSS12	PRSS12
0.6298	K.LVVVWTR.R	23301-EHBP1,254102-EHBP1L1	-8.02236	0.00385	1	1	0	0.00385	-8.02236	1	EHBP1	EHBP1
0.9984	R.LVVPASQCGSLIGK.G	5094-PCBP2,54039-PCBP3	0.50902 0.74251 0.40809 0.40809 0.69188	1.42308 1.67308 1.32693 1.32693 1.61539	5	4	1	1.46603	0.55192	1.10252	PCBP2	PCBP2
0.1406	R.VAKEVMESSAK.L	84978-FRMD5	7.25594	152.847	1	0	1	152.847	7.25594	1	FRMD5	FRMD5
0.0582	N.LDLLSQLNER.Q	27342-RABGEF1	-4.11547	0.05769	1	1	0	0.05769	-4.11547	1	RABGEF1	RABGEF1
0.3997	K.AELFTDK.F	000000-ZMAT1	-0.74624	0.59616	1	0	1	0.59616	-0.74624	1	ZMAT1	ZMAT1
0.5479	R.PTVALLCGPHVK.G	80153-EDC3	5.58785	48.0962	1	0	1	48.0962	5.58785	1	EDC3	EDC3
0.0893	P.PDFVPIVPALQK.T	55083-KIF26B	4.01209	16.1347	1	1	0	16.1347	4.01209	1	KIF26B	KIF26B
0.9439	K.NSAQGNVYVK.C	9584-RBM39	-0.53051 5.66425 0.25376 0.25376 0.42885 0.42885 0.27684 0.15754 -0.53051 -0.53051 0.29956	0.69231 50.71181 1.19231 1.19231 1.34616 1.34616 1.21154 1.11538 0.69231 0.69231 1.23077	11	8	3	1.47537	0.56108	3.15065	RBM39	RBM39
0.2538	R.DGNPGSDGLPGR.D	1281-COL3A1	5.71319	52.4616	1	0	1	52.4616	5.71319	1	COL3A1	COL3A1
1	K.YILVTGGVISGIGK.G	1503-CTPS1,56474-CTPS2	0.40809 0.40809 0.58497	1.32693 1.32693 1.50001	3	1	2	1.38228	0.46705	1.0595	CTPS1	CTPS1
0.8344	R.IVIFTQGR.D	132-ADK	1.85415	3.61539	1	1	0	3.61539	1.85415	1	ADK	ADK
0.4001	R.ELLEDCWDADPEAR.L	269-AMHR2	10.9078	1921.16	1	0	1	1921.16	10.9078	1	AMHR2	AMHR2
0.0634	D.SFEAAGNSTSGSR.A	3738-KCNA3	7.42691	172.077	1	0	1	172.077	7.42691	1	KCNA3	KCNA3
0.63	K.ELGVSTNANYK.L	134510-UBLCP1	0.32193	1.25	1	1	0	1.25	0.32193	1	UBLCP1	UBLCP1
0.0949	E.ELEAEIGR.Y	6782-HSPA13	-0.61297	0.65385	1	1	0	0.65385	-0.61297	1	HSPA13	HSPA13
0.3969	K.QSWGGGGR.H	26119-LDLRAP1	6.63886	99.6543	1	0	1	99.6543	6.63886	1	LDLRAP1	LDLRAP1
0.95	R.LLVPTQYVGAIIGK.E	10642-IGF2BP1	-1.17687	0.44231	1	1	0	0.44231	-1.17687	1	IGF2BP1	IGF2BP1
0.756	K.NTFQGIYSDQK.L	23358-USP24	-4.11547 2.89202 1.41850 -0.24100	0.05769 7.42309 2.67307 0.84616	4	3	1	0.99207	-0.01149	6.12982	USP24	USP24
0.9987	K.NGEVQNLAVK.C	23066-CAND2,55832-CAND1	0.6746	1.59615	1	1	0	1.59615	0.6746	1	CAND2	CAND2
0.9623	K.GSYVSIHSSGFR.D	10212-DDX39A,7919-DDX39B	-0.14585 0.02748 0.10692 0.62149 0.67460 0.67460 0.08092 0.08092 -0.20858 -0.45251 0.05445 0.05445 -0.53051 1.29956 5.04440 1.65712	0.90385 1.01923 1.07693 1.53846 1.59615 1.59615 1.05769 1.05769 0.86539 0.73077 1.03846 1.03846 0.69231 2.46154 33.00013 3.15386	16	11	5	1.47935	0.56497	2.44639	DDX39A	DDX39A
0.051	A.AASIGQVHLAR.M	56997-COQ8A	-0.94555	0.51923	1	1	0	0.51923	-0.94555	1	COQ8A	COQ8A
0.2346	K.VSAFENPYVDAIK.S	2776-GNAQ	10.9078	1921.16	1	0	1	1921.16	10.9078	1	GNAQ	GNAQ
0.0574	V.ELMGVGTESK.V	79959-CEP76	-1.07107	0.63462 0.75000	2	2	0	0.6899	-0.53553	1.08712	CEP76	CEP76
0.9822	K.ELPGFLQSGK.D	6286-S100P	6.16298	71.6542	1	0	1	71.6542	6.16298	1	S100P	S100P
0.1453	D.QYIMCYEECNK.L	339906-PRSS42	-7.95197	0.00404	1	1	0	0.00404	-7.95197	1	PRSS42	PRSS42
0.0771	K.DYLHPYVEAGNPQARPLR.V	000000-HELZ	-7.95197	0.00404	1	1	0	0.00404	-7.95197	1	HELZ	HELZ
0.3291	R.MVFDPWLIGPAFAR.G	000000-CMAHP	-7.95197	0.00404	1	1	0	0.00404	-7.95197	1	CMAHP	CMAHP
0.4992	K.GAEPSGGAAR.G	11065-UBE2C	-5.72845	0.98077 0.01923	2	2	0	0.13734	-2.86423	7.14144	UBE2C	UBE2C
0.0955	R.QAAKHDAAAK.A	6780-STAU1	-1.89308	0.26923	1	1	0	0.26923	-1.89308	1	STAU1	STAU1
0.8091	K.GLPAPIEK.T	000000-IGHG2,29855-UBN1	5.86371	58.2308	1	0	1	58.2308	5.86371	1	IGHG2	IGHG2
0.2228	H.QGDQDGGDQDER.A	10721-POLQ	10.9078	1921.16	1	0	1	1921.16	10.9078	1	POLQ	POLQ
0.9474	K.DHAVFTR.R	3301-DNAJA1	0.29956 0.36565 1.11974 1.11974 0.48939 0.48939 0.56635 0.54749 0.25376 0.46949	1.23077 1.28846 2.17308 2.17308 1.40385 1.40385 1.48077 1.46154 1.19231 1.38462	10	5	5	1.48664	0.57206	1.22292	DNAJA1	DNAJA1
0.9923	K.DLKPVLDSYVFNDGSSR.E	7251-TSG101	0.13245 0.00000 2.08747 0.58497 0.58497 0.52838 0.74251 0.70895 0.38703 0.38703 0.38703 0.38703	1.09615 1.00000 4.25002 1.50001 1.50001 1.44231 1.67308 1.63461 1.30770 1.30770 1.30770 1.30770	12	6	6	1.49121	0.57649	1.41452	TSG101	TSG101
0.0517	R.RREDGLPQEGCLWP.S	753-LDLRAD4	-5.70044	0.01923	1	1	0	0.01923	-5.70044	1	LDLRAD4	LDLRAD4
0.0666	F.PEPEAAQPMTK.K	23532-PRAME	-8.02236	0.00385	1	1	0	0.00385	-8.02236	1	PRAME	PRAME
0.0633	V.LGDLSDR.F	9376-SLC22A8	2.66151	6.32695	1	0	1	6.32695	2.66151	1	SLC22A8	SLC22A8
0.4911	K.TSMGDLQR.Q	153745-FAM71B	1.33299	2.51924	1	0	1	2.51924	1.33299	1	FAM71B	FAM71B
0.982	K.DVQTALALAK.G	3028-HSD17B10	0.27684	1.21154	1	0	1	1.21154	0.27684	1	HSD17B10	HSD17B10
0.4473	R.WLAYAENK.L	54828-BCAS3	1.04103	2.0577	1	0	1	2.0577	1.04103	1	BCAS3	BCAS3
0.2661	K.MVGDVTGAQAYASTAK.C	8519-IFITM1,10410-IFITM3,10581-IFITM2	10.9078	1921.16	1	0	1	1921.16	10.9078	1	IFITM1	IFITM1
0.205	R.KQPGGQSSTASAGPPS.-	79144-PPDPF	8.37521	332.039	1	0	1	332.039	8.37521	1	PPDPF	PPDPF
0.2799	P.DASQGLVLAVSSDGHK.F	23261-CAMTA1	-4.70044	0.03846	1	1	0	0.03846	-4.70044	1	CAMTA1	CAMTA1
0.0595	P.DVFAEFFSAR.R	57558-USP35	-7.95197	0.00404	1	1	0	0.00404	-7.95197	1	USP35	USP35
0.9996	R.KATGPPVSELITK.A	3009-HIST1H1B	-0.11547 -0.20858 0.56635 -0.17687	0.92308 0.86539 1.48077 0.88462	4	4	0	1.0114	0.01636	1.24772	HIST1H1B	HIST1H1B
0.9849	K.LCQELIIHTSDHR.C	387837-CLEC12B	10.9078	1921.16	1	0	1	1921.16	10.9078	1	CLEC12B	CLEC12B
0.8046	K.TNETYGK.L	1475-CSTA	4.44931 4.09398 8.02088 6.96001 6.49278 10.90776 10.90776 3.26246	21.84619 17.07697 259.73201 124.50070 90.05784 1921.15739 1921.15739 9.59618	8	0	8	118.346	6.88687	6.74414	CSTA	CSTA
0.9989	K.VAVGELTDEDVK.M	4171-MCM2	-1.04332	0.61538 0.78847	2	2	0	0.69657	-0.52166	1.13193	MCM2	MCM2
1	K.EQVANSAFVER.V	3326-HSP90AB1,000000-HSP90AB3P	0.83872 0.72583 0.72583 0.62149 0.62149 0.38703 0.50902 0.27684 0.44931 0.44931 0.46949 0.34396 0.34396 0.46949 0.67460 0.67460 0.95778 0.95778	1.78846 1.65385 1.65385 1.53846 1.53846 1.30770 1.42308 1.21154 1.36539 1.36539 1.38462 1.26924 1.26924 1.38462 1.59615 1.59615 1.94232 1.94232	18	9	9	1.49811	0.58314	1.14873	HSP90AB1	HSP90AB1
0.39	R.DVRPYIVGAVVR.G	57470-LRRC47	-0.99474	0.92308 0.67308 0.80769	3	2	1	0.79467	-0.33158	1.13821	LRRC47	LRRC47
0.9708	K.SLKDEDVLQK.L	9524-TECR	-0.14585 1.21843 0.10692	0.90385 2.32693 1.07693	3	3	0	1.31327	0.39317	1.50797	TECR	TECR
0.1396	N.NDLASTVVSYPRR.F	130013-ACMSD	5.51934	45.8656	1	0	1	45.8656	5.51934	1	ACMSD	ACMSD
1	K.VLEVPPVVYSR.Q	11332-ACOT7	-0.49098	0.71154	1	1	0	0.71154	-0.49098	1	ACOT7	ACOT7
0.0729	Y.LGVTLSPR.L	2814-GP5	8.52289 3.88640 7.64261 8.82251 6.91427 10.90776	367.82864 14.78846 199.82732 452.73091 120.61537 1921.15739	6	0	6	220.211	7.78274	4.39245	GP5	GP5
0.9681	K.NLLLEPSLEAK.R	137492-VPS37A	0.67460 0.80736	1.59615 1.75001	2	2	0	1.67131	0.74098	1.04709	VPS37A	VPS37A
1	R.QDLTTLDVTK.L	000000-EIF2S3B,1968-EIF2S3	1.82313 0.36565 0.75900 0.52838 0.27684 0.27684 0.32193 0.32193	3.53848 1.28846 1.69232 1.44231 1.21154 1.21154 1.25000 1.25000	8	3	5	1.49922	0.58421	1.40718	EIF2S3B	EIF2S3B
0.9971	K.NAEPLINLDVNNPDFK.A	51637-RTRAF	1.27684 0.42885 0.40809 0.42885 0.42885 0.58497 0.58497	2.42308 1.34616 1.32693 1.34616 1.34616 1.50001 1.50001	7	3	4	1.50695	0.59163	1.2214	RTRAF	RTRAF
0.2105	K.SYNCNECGK.A	25888-ZNF473	0.20645	1.15385	1	1	0	1.15385	0.20645	1	ZNF473	ZNF473
0.7647	R.TLSDYNIQK.E	7314-UBB,000000-UBC,6233-RPS27A,7311-UBA52	0.18221 -3.70044 0.98606 2.73002 1.89202 0.50902 0.50902 -0.05658 1.50902 1.51873 -0.49098 -0.49098 7.49201 -3.37851	1.13462 0.07692 1.98077 6.63465 3.71155 1.42308 1.42308 0.96154 2.84617 2.86539 0.71154 0.71154 180.01958 0.09615	14	4	10	1.57779	0.6579	5.95727	UBB	UBB
0.3117	K.AGLGSITSVR.F	55818-KDM3A	-6.81591	0.05769 0.15385	2	2	0	0.09421	-3.40796	1.63299	KDM3A	KDM3A
0.6794	R.HVLATLGEK.M	4635-MYL4,4632-MYL1	6.79442	111	1	0	1	111	6.79442	1	MYL4	MYL4
0.152	E.VEEEEER.V	55166-CENPQ,4627-MYH9,4628-MYH10	0.18221 -0.53051	1.13462 0.69231	2	2	0	0.88629	-0.17415	1.28019	CENPQ	CENPQ
1	K.DISTTLNADEAVAR.G	22824-HSPA4L,10808-HSPH1	-0.94555	0.51923	1	1	0	0.51923	-0.94555	1	HSPA4L	HSPA4L
0.1862	K.ETSISAGYEVCQHEVLGGGR.F	91807-MYLK3	5.64108	49.9039	1	0	1	49.9039	5.64108	1	MYLK3	MYLK3
0.9102	K.ALDQFVNFSEQK.E	9126-SMC3	0.97199 -0.34288	1.96154 0.78847	2	2	0	1.24363	0.31456	1.57728	SMC3	SMC3
0.9103	K.NLALMDSSSSLSR.N	91147-TMEM67	8.71959	421.559	1	0	1	421.559	8.71959	1	TMEM67	TMEM67
0.5062	R.SLWLDPLR.D	166752-FREM3	5.49555	45.1155	1	0	1	45.1155	5.49555	1	FREM3	FREM3
0.4154	K.LLLGATLPR.A	4342-MOS	2.21843	4.65387	1	0	1	4.65387	2.21843	1	MOS	MOS
0.7562	K.DNNITTGK.L	56474-CTPS2,1503-CTPS1	1.19438 0.52838	2.28846 1.44231	2	2	0	1.81678	0.86138	1.25963	CTPS2	CTPS2
0.9963	R.QENGASVILR.D	1936-EEF1D	0.34396 0.10692 0.77530 -1.45251	1.26924 1.07693 1.71155 0.36539	4	3	1	0.96154	-0.05658	1.79105	EEF1D	EEF1D
0.4933	R.DAFTDSAISAK.V	6311-ATXN2	1.18221	2.26924	1	1	0	2.26924	1.18221	1	ATXN2	ATXN2
0.0563	V.DDCDTTMAVR.F	9620-CELSR1	-7.95197	0.00404	1	1	0	0.00404	-7.95197	1	CELSR1	CELSR1
1	R.VDQSILTGESVSVIK.H	488-ATP2A2,487-ATP2A1	-0.49098 -0.41503 0.23030 0.23030	0.71154 0.75000 1.17308 1.17308	4	2	2	0.92572	-0.11135	1.26813	ATP2A2	ATP2A2
0.8288	R.AGVVANDAGDR.V	51182-HSPA14	0.38703 0.63941 0.60334	1.30770 1.55769 1.51923	3	2	1	1.45726	0.54326	1.08031	HSPA14	HSPA14
0.976	K.AVLQEYGHEER.R	22954-TRIM32	0.86942 0.86942 1.16993 0.15754 0.05445 1.05445 0.44931 -0.20858 0.83872 0.74251	1.82693 1.82693 2.25001 1.11538 1.03846 2.07693 1.36539 0.86539 1.78846 1.67308	10	5	5	1.51542	0.59972	1.35529	TRIM32	TRIM32
0.9737	K.TVEPLEYYR.R	11340-EXOSC8	-7.95197	0.00404	1	1	0	0.00404	-7.95197	1	EXOSC8	EXOSC8
0.9989	R.ESYDDVSSFR.A	10969-EBNA1BP2	-2.2012	0.40385 0.53846	2	2	0	0.46632	-1.1006	1.1547	EBNA1BP2	EBNA1BP2
0.9671	K.AAEDLFVNIR.G	10787-NCKAP1	0.34396	1.26924	1	0	1	1.26924	0.34396	1	NCKAP1	NCKAP1
0.2207	K.ASSVEDTAR.P	85379-KIAA1671	-2	0.25	1	1	0	0.25	-2	1	KIAA1671	KIAA1671
0.084	C.EVDSLAGWK.P	56659-KCNK13	2.54749	5.84616	1	0	1	5.84616	2.54749	1	KCNK13	KCNK13
0.9894	K.TVGVEPAADGK.G	6158-RPL28	2.12611 0.34396 0.38703 0.29956 0.29956 0.18221	4.36539 1.26924 1.30770 1.23077 1.23077 1.13462	6	5	1	1.52246	0.6064	1.60491	RPL28	RPL28
0.4446	K.LESHTSEK.E	51191-HERC5	2.26535	4.80771	1	0	1	4.80771	2.26535	1	HERC5	HERC5
0.9881	R.VDGNDVFAVYNATK.E	593-BCKDHA	-1.22594	0.65385 0.65385	2	1	1	0.65385	-0.61297	1	BCKDHA	BCKDHA
0.1433	A.TALLQQANENR.Q	57001-SDHAF3	-5.70044	0.01923	1	1	0	0.01923	-5.70044	1	SDHAF3	SDHAF3
0.0731	L.VATTTSGSGLSSSR.N	81792-ADAMTS12	-4.11547	0.05769	1	1	0	0.05769	-4.11547	1	ADAMTS12	ADAMTS12
0.9839	R.LENLEQYSR.L	4884-NPTX1	2.25376	4.76924	1	0	1	4.76924	2.25376	1	NPTX1	NPTX1
0.8915	K.EAPWEYQK.R	10257-ABCC4	2.11974 -1.37851 -7.95197	4.34616 0.38462 0.00404	3	3	0	0.189	-2.40358	18.0654	ABCC4	ABCC4
0.9546	K.VYQLPEPGAR.H	55295-KLHL26	0.05445 0.54749	1.03846 1.46154	2	2	0	1.23197	0.30097	1.18634	KLHL26	KLHL26
0.8556	K.TASLPGYGR.N	3983-ABLIM1	3.56166	11.8077	1	1	0	11.8077	3.56166	1	ABLIM1	ABLIM1
0.9742	R.AVTPNGEIR.A	116985-ARAP1	1.02748	2.03846	1	1	0	2.03846	1.02748	1	ARAP1	ARAP1
0.062	D.AVLGCSVK.E	140710-SOGA1	-5.70044 -2.53051 8.53281	0.01923 0.17308 370.36655	3	2	1	1.07223	0.10062	68.6545	SOGA1	SOGA1
0.9481	R.VFANNADQQLVK.K	55795-PCID2	-2.53051	0.17308	1	0	1	0.17308	-2.53051	1	PCID2	PCID2
0.3886	K.TVENCVCILR.N	1501-CTNND2	0.05445	1.03846	1	1	0	1.03846	0.05445	1	CTNND2	CTNND2
0.9995	R.KLDPGSEETQTLVR.E	1937-EEF1G	1.66589 3.87510 0.23030 0.29956 -1.00000 0.34396 -0.02801 0.38703 0.38703 0.18221 0.36565	3.17309 14.67308 1.17308 1.23077 0.50000 1.26924 0.98077 1.30770 1.30770 1.13462 1.28846	11	8	3	1.52614	0.60988	2.27254	EEF1G	EEF1G
0.1154	S.NFLFNTGK.F	153129-SLC38A9	3.75283	13.4808	1	0	1	13.4808	3.75283	1	SLC38A9	SLC38A9
0.0787	E.APPTEVPDR.D	1605-DAG1	-5.70044	0.01923	1	1	0	0.01923	-5.70044	1	DAG1	DAG1
0.2783	K.NGVNGTGENGR.K	3688-ITGB1	-4.70044	0.03846	1	1	0	0.03846	-4.70044	1	ITGB1	ITGB1
0.0666	Y.ETSGPNLSDNK.S	121006-FAM186A	-4.70044	0.03846	1	1	0	0.03846	-4.70044	1	FAM186A	FAM186A
0.9984	R.AVFDETYPDPVR.V	16-AARS	-2	0.25	1	1	0	0.25	-2	1	AARS	AARS
0.983	K.GFAFVQYVNER.N	3183-HNRNPC	-4.11547	0.05769	1	1	0	0.05769	-4.11547	1	HNRNPC	HNRNPC
0.5005	R.TTPGTLAR.F	53981-CPSF2	-0.99892	0.78847 0.63462	2	1	1	0.70737	-0.49946	1.11464	CPSF2	CPSF2
0.9031	R.VLISATLK.N	84033-OBSCN	0.25376	1.19231	1	1	0	1.19231	0.25376	1	OBSCN	OBSCN
0.4742	R.LFTNFSGADLLK.L	7024-TFCP2	-0.37851	0.76923	1	1	0	0.76923	-0.37851	1	TFCP2	TFCP2
0.6459	R.AFGDLTNLR.R	26050-SLITRK5	3.58033	11.9615	1	0	1	11.9615	3.58033	1	SLITRK5	SLITRK5
0.9965	R.ELDDDVTESVK.D	55117-SLC6A15	-12.0674	0.00404 0.05769	2	2	0	0.01526	-6.03372	3.77964	SLC6A15	SLC6A15
0.9027	K.ELVLNGADTAVNK.Q	26091-HERC4	-3.73554	0.13462 0.55769	2	2	0	0.274	-1.86777	2.0354	HERC4	HERC4
0.3559	K.KARFSSFQTPALR.T	000000-FAM90A27P	10.9078	1921.16	1	0	1	1921.16	10.9078	1	FAM90A27P	FAM90A27P
0.9972	K.LNEIVGNEDTVSR.L	5982-RFC2	-0.14231	0.94231 0.96154	2	2	0	0.95188	-0.07116	1.01015	RFC2	RFC2
0.2122	R.DDPSTIEK.L	998-CDC42	-0.17687	0.88462	1	0	1	0.88462	-0.17687	1	CDC42	CDC42
0.0887	F.PAVVPGPSLEVAR.A	84807-NFKBID	-8.02236	0.00385	1	1	0	0.00385	-8.02236	1	NFKBID	NFKBID
0.4789	K.LFSGPNAANNK.K	55342-STRBP	-1.30812	0.40385	1	1	0	0.40385	-1.30812	1	STRBP	STRBP
0.9784	K.SAVLQEAR.L	26958-COPG2,22820-COPG1	-0.17687	0.88462	1	1	0	0.88462	-0.17687	1	COPG2	COPG2
0.2597	K.SVGPLPQADPEVGTAAHQTNR.Q	79083-MLPH	-7.95197	0.00404	1	1	0	0.00404	-7.95197	1	MLPH	MLPH
0.0746	K.SEDYEKDKER.E	23469-PHF3	-8.02236 10.96843	0.00385 2003.67111	2	1	1	2.77605	1.47303	721.77	PHF3	PHF3
0.8978	K.HFELGGDK.K	6173-RPL36A,6166-RPL36AL	1.26535 1.26535 1.15754 1.24208 1.27684 1.21843	2.40386 2.40386 2.23077 2.36539 2.42308 2.32693	6	4	2	2.35806	1.2376	1.02852	RPL36A	RPL36A
0.577	K.LEEDGGCVIGGDRSLQDKYLLR.L	80124-VCPIP1	10.90776 10.90776	1921.15739 1921.15739	2	0	2	1921.16	10.9078	1	VCPIP1	VCPIP1
0.881	R.VTEEAVAVK.L	1111-CHEK1	0.44931	1.36539	1	1	0	1.36539	0.44931	1	CHEK1	CHEK1
0.2673	R.GSNSLPLLR.S	55161-TMEM33	0.05445 0.05445 0.69188	1.03846 1.03846 1.61539	3	2	1	1.20324	0.26693	1.23156	TMEM33	TMEM33
0.0534	R.RSSMSVEAETTT.T	1236-CCR7	1.27684	2.42308	1	0	1	2.42308	1.27684	1	CCR7	CCR7
0.292	R.EFMVAFPDPAR.P	441151-TMEM151B	3.19741 -0.74624	9.17310 0.59616	2	2	0	2.3385	1.22559	3.92264	TMEM151B	TMEM151B
0.9892	R.LLTSGYLQR.E	55611-OTUB1	-0.02801	0.98077	1	1	0	0.98077	-0.02801	1	OTUB1	OTUB1
0.9914	R.SEAEDEDDEDYVPYVPLR.Q	51428-DDX41	-7.95197 1.97199 1.97199 1.72583 1.76717 1.68327 2.71319 1.18221 1.55695 1.51873 2.13877 -4.11547 1.71742 1.38703 1.24208 -2.89308 2.90319	0.00404 3.92309 3.92309 3.30770 3.40386 3.21155 6.55770 2.26924 2.94231 2.86539 4.40386 0.05769 3.28848 2.61540 2.36539 0.13462 7.48079	17	9	8	1.53558	0.61878	6.88212	DDX41	DDX41
0.615	K.TVDGPSGK.L	2597-GAPDH	4.48568 4.47574 2.07435 0.23030 2.19438 2.17608 -0.17687 -0.41503 1.54749 -0.30812 -0.30812 2.00692 -0.37851 -0.37851 1.47947 1.47947 1.82313 1.83095 1.82313 1.49924 3.02748 1.79941 1.80736 2.44422 1.99305 1.99305 1.99305 1.97904 0.98606 0.98606	22.40393 22.25010 4.21155 1.17308 4.57693 4.51924 0.88462 0.75000 2.92308 0.80769 0.80769 4.01923 0.76923 0.76923 2.78846 2.78846 3.53848 3.55771 3.53848 2.82694 8.15384 3.48078 3.50001 5.44231 3.98078 3.98078 3.98078 3.94231 1.98077 1.98077	30	16	14	2.90593	1.539	2.36257	GAPDH	GAPDH
0.8474	K.IPSEQEQLR.A	5976-UPF1	0.29956 -0.24100 1.33299 0.50902	1.23077 0.84616 2.51924 1.42308	4	4	0	1.39006	0.47514	1.48026	UPF1	UPF1
0.852	K.IQNGTSGIR.F	3188-HNRNPH2	-0.23094	0.92308 0.92308	2	1	1	0.92308	-0.11547	1	HNRNPH2	HNRNPH2
0.1154	E.AWNEEGK.A	65985-AACS	-2.89308	0.13462	1	1	0	0.13462	-2.89308	1	AACS	AACS
0.7917	R.EFGQWVR.L	112703-FAM71E1	0.89948	1.86539	1	0	1	1.86539	0.89948	1	FAM71E1	FAM71E1
0.0553	K.ISKQLHLCYNIVKDR.Y	55768-NGLY1	-0.02801 1.16993	0.98077 2.25001	2	1	1	1.48551	0.57096	1.51463	NGLY1	NGLY1
0.7398	R.VYNVTQHAVGIVVNK.Q	6144-RPL21	-1.99802	0.61538 0.84616 0.48077	3	2	1	0.63025	-0.66601	1.26037	RPL21	RPL21
0.4666	R.ELPAAVAPAGPASLAR.W	25796-PGLS	0.29956	1.23077	1	0	1	1.23077	0.29956	1	PGLS	PGLS
0.7576	R.LETELDGLR.Y	23498-HAAO	-2.89308	0.13462	1	1	0	0.13462	-2.89308	1	HAAO	HAAO
0.7237	R.SSDIVSSVR.R	26130-GAPVD1	0.25376	1.19231	1	1	0	1.19231	0.25376	1	GAPVD1	GAPVD1
0.9922	R.DVVICPDASLEDAKK.E	11315-PARK7	0.18221 0.48939 0.50902 0.42885 0.60334 0.60334 0.98606 0.44931 0.74251 0.82313 1.02748	1.13462 1.40385 1.42308 1.34616 1.51923 1.51923 1.98077 1.36539 1.67308 1.76924 2.03846	11	5	6	1.53926	0.62224	1.18253	PARK7	PARK7
0.8308	K.SSPVVNDGVVR.L	2926-GRSF1	-0.27417	0.82693	1	1	0	0.82693	-0.27417	1	GRSF1	GRSF1
0.0645	S.WEEELAELR.R	79443-FYCO1	-4.70044	0.03846	1	1	0	0.03846	-4.70044	1	FYCO1	FYCO1
0.72	K.EPVAGSPFERR.E	23119-HIC2	7.05549	133.019	1	0	1	133.019	7.05549	1	HIC2	HIC2
0.178	A.CTELEMNVMDWLAK.M	3067-HDC	9.21535 4.75077	594.42459 26.92305	2	0	2	126.506	6.98306	4.69879	HDC	HDC
0.06	A.ANGEVASLR.R	64145-RBSN	-0.20858	0.86539	1	1	0	0.86539	-0.20858	1	RBSN	RBSN
0.1172	R.EVWQVNLKPK.G	8660-IRS2	6.38868 6.01638 6.38537	83.78848 64.73078 83.59646	3	0	3	76.8235	6.26348	1.12875	IRS2	IRS2
0.9139	R.LAEQAER.Y	7532-YWHAG,7529-YWHAB,7533-YWHAH,7534-YWHAZ,7531-YWHAE,10971-YWHAQ,2810-SFN	0.00000 0.48939 0.00000 -0.05658 4.72478 0.15754 0.13245 0.50902 -0.27417	1.00000 1.40385 1.00000 0.96154 26.44238 1.11538 1.09615 1.42308 0.82693	9	3	6	1.54905	0.63138	2.76347	YWHAG	YWHAG
0.9712	R.EVQYDFSLEK.K	51271-UBAP1	0.92892	1.90385	1	0	1	1.90385	0.92892	1	UBAP1	UBAP1
0.8148	M.EQEPQNGEPAEIK.L	23111-SPART	6.21656	74.3654	1	0	1	74.3654	6.21656	1	SPART	SPART
0.9899	K.ELDILLQEK.L	170506-DHX36	0.27684	1.21154	1	1	0	1.21154	0.27684	1	DHX36	DHX36
0.9518	R.QLVEETQEQVR.L	23354-HAUS5	-4.11547	0.05769	1	1	0	0.05769	-4.11547	1	HAUS5	HAUS5
0.9248	R.LASVPGSQTVVVK.E	5420-PODXL	-0.241	0.84616	1	1	0	0.84616	-0.241	1	PODXL	PODXL
0.9798	K.QLQAETEPIVK.M	3646-EIF3E	0.18221 -0.53051 -0.41503	1.13462 0.69231 0.75000	3	1	2	0.83831	-0.25444	1.24172	EIF3E	EIF3E
0.2496	K.FHHEASGVTVK.N	57705-WDFY4	-1.30812	0.40385	1	1	0	0.40385	-1.30812	1	WDFY4	WDFY4
0.9759	K.NLVFSDGYVVK.E	6195-RPS6KA1	-1.11547	0.46154	1	1	0	0.46154	-1.11547	1	RPS6KA1	RPS6KA1
0.9992	R.FFDEESYSLLR.K	6748-SSR4	-8.19382	0.00385 0.94231 0.94231	3	2	1	0.15059	-2.73127	13.374	SSR4	SSR4
1	K.GYDVIAQAQSGTGK.T	1974-EIF4A2,1973-EIF4A1	0.25376 0.00000 0.27684 0.20645 0.20645 0.10692 0.05445 0.29956 0.25376 6.87794 0.18221 0.20645 0.20645 0.20645 0.20645	1.19231 1.00000 1.21154 1.15385 1.15385 1.07693 1.03846 1.23077 1.19231 117.61596 1.13462 1.15385 1.15385 1.15385 1.15385	15	7	8	1.55431	0.63628	3.18207	EIF4A2	EIF4A2
0.4793	R.LLFSTVEWAR.H	2063-NR2F6	-7.95197	0.00404	1	1	0	0.00404	-7.95197	1	NR2F6	NR2F6
0.9985	K.YLDLEEEADTTK.A	9529-BAG5	-0.41503	0.75	1	0	1	0.75	-0.41503	1	BAG5	BAG5
1	K.FAAATGATPIAGR.F	3921-RPSA	0.44931 0.72583 0.27684 0.27684 0.42885 0.69188 0.36565 0.36565 0.48939 0.46949 2.59877 2.87321 0.42885 0.42885 0.42885 0.08092 0.38703 0.42885 0.42885 0.36565 0.56635 0.56635	1.36539 1.65385 1.21154 1.21154 1.34616 1.61539 1.28846 1.28846 1.40385 1.38462 6.05770 7.32694 1.34616 1.34616 1.34616 1.05769 1.30770 1.34616 1.34616 1.28846 1.48077 1.48077	22	10	12	1.56041	0.64192	1.59819	RPSA	RPSA
0.1021	R.QNTSEKQNPWTEMEK.L	347240-KIF24	10.9078	1921.16	1	0	1	1921.16	10.9078	1	KIF24	KIF24
0.2596	R.ALDVIQAGK.E	22826-DNAJC8	-0.61297	0.65385	1	1	0	0.65385	-0.61297	1	DNAJC8	DNAJC8
1	K.ENQTAVDVFR.R	6009-RHEB	-0.14585	0.90385	1	0	1	0.90385	-0.14585	1	RHEB	RHEB
0.7354	R.VLYPNDNFFEGK.E	5834-PYGB,5837-PYGM,5836-PYGL	1.24208	2.36539	1	0	1	2.36539	1.24208	1	PYGB	PYGB
1	R.ESQDTSFTTLVER.V	2673-GFPT1	1.01381 0.72583 0.00000 0.94342 0.94342 0.44931 0.44931	2.01924 1.65385 1.00000 1.92308 1.92308 1.36539 1.36539	7	4	3	1.5653	0.64644	1.2665	GFPT1	GFPT1
0.7526	K.GPSSVEDIK.A	4869-NPM1	0.02748 0.02748 -0.57115 -0.14585 -0.14585 0.08092 0.08092 -0.70044 -0.94555 -0.53051 -0.53051 0.10692 0.18221 0.18221	1.01923 1.01923 0.67308 0.90385 0.90385 1.05769 1.05769 0.61538 0.51923 0.69231 0.69231 1.07693 1.13462 1.13462	14	10	4	0.86704	-0.20584	1.28353	NPM1	NPM1
0.4896	K.DSDCHAGEAVTAGNGVK.T	5026-P2RX5	10.9078	1921.16	1	0	1	1921.16	10.9078	1	P2RX5	P2RX5
0.2828	R.GGCSGLLR.C	410-ARSA	-0.30812	0.80769	1	0	1	0.80769	-0.30812	1	ARSA	ARSA
0.8628	K.STSIQSFK.D	5358-PLS3	1.82313 0.13245 0.13245 -0.30812 -0.05658 -0.05658 -0.05658	3.53848 1.09615 1.09615 0.80769 0.96154 0.96154 0.96154	7	5	2	1.17285	0.23002	1.58527	PLS3	PLS3
1	K.KITIADCGQLE.-	5478-PPIA	0.58497 0.70895 0.72583 0.72583 0.72583 0.63941 0.29956 0.29956 0.85415 0.72583 0.88453 0.88453 0.54749 0.54749 0.56635 0.56635 0.62149 0.62149 0.92892 0.62149 0.62149 0.63941 0.65712 0.60334 0.60334 0.67460	1.50001 1.63461 1.65385 1.65385 1.65385 1.55769 1.23077 1.23077 1.80769 1.65385 1.84616 1.84616 1.46154 1.46154 1.48077 1.48077 1.53846 1.53846 1.90385 1.53846 1.53846 1.55769 1.57693 1.51923 1.51923 1.59615	26	14	12	1.5683	0.64921	1.106	PPIA	PPIA
0.8179	R.DVTTFFSGK.A	55738-ARFGAP1	0.15754 0.13245	1.11538 1.09615	2	1	1	1.10573	0.145	1.00873	ARFGAP1	ARFGAP1
0.2087	R.DSDTDSDPGHTSENWGER.L	23253-ANKRD12	-7.95197	0.00404	1	1	0	0.00404	-7.95197	1	ANKRD12	ANKRD12
0.8001	K.QSPTLQR.N	9097-USP14	0.48939	1.40385	1	0	1	1.40385	0.48939	1	USP14	USP14
0.9446	K.VVQSLEQTAR.E	7247-TSN	-0.02801	0.98077	1	1	0	0.98077	-0.02801	1	TSN	TSN
0.2184	K.AVPFPPTQR.L	5533-PPP3CC	1.55695	2.94231	1	1	0	2.94231	1.55695	1	PPP3CC	PPP3CC
0.9062	R.EFAFDDALR.M	4943-TBC1D25	9.94848	988.077	1	0	1	988.077	9.94848	1	TBC1D25	TBC1D25
0.9984	K.AADLNGDLTATR.E	5954-RCN1	-0.08573	0.94231	1	1	0	0.94231	-0.08573	1	RCN1	RCN1
1	R.VPNGGGGGGGLPISTVR.E	1019-CDK4	0.65712 0.44931 0.44931 0.86942 0.86942	1.57693 1.36539 1.36539 1.82693 1.82693	5	3	2	1.5789	0.65892	1.13909	CDK4	CDK4
0.3537	K.PITYMSWDSSTSK.E	28968-SLC6A16	-5.70044	0.01923	1	1	0	0.01923	-5.70044	1	SLC6A16	SLC6A16
0.2235	R.GYTQENQDTSSR.R	10475-TRIM38	7.91829	241.904	1	0	1	241.904	7.91829	1	TRIM38	TRIM38
0.9966	K.AGVETTTPSK.Q	000000-IGLC2,000000-IGLC3	5.18983	36.5001	1	0	1	36.5001	5.18983	1	IGLC2	IGLC2
0.0792	Y.FLDVELGR.T	1471-CST3	1.3976	2.63463	1	0	1	2.63463	1.3976	1	CST3	CST3
0.9881	K.IYTPVEESSIGK.F	10393-ANAPC10	-5.70044 2.48939	0.01923 5.61540	2	2	0	0.32862	-1.60553	17.088	ANAPC10	ANAPC10
0.668	K.SSQPLASK.Q	3159-HMGA1	-0.08573	0.94231	1	0	1	0.94231	-0.08573	1	HMGA1	HMGA1
0.392	K.GQVVPALNEK.Q	1370-CPN2	1.50902	2.84617	1	1	0	2.84617	1.50902	1	CPN2	CPN2
0.4551	K.DIDSFVPSK.V	1737-DLAT	0.89948 0.89948	1.86539 1.86539	2	2	0	1.86539	0.89948	1	DLAT	DLAT
0.7159	K.SGFNLEELEK.N	26354-GNL3	0.02748 0.20645 -0.57115	1.01923 1.15385 0.67308	3	3	0	0.92504	-0.11241	1.2592	GNL3	GNL3
0.2182	K.VSDDEYK.V	26505-CNNM3	-4.11547	0.05769	1	1	0	0.05769	-4.11547	1	CNNM3	CNNM3
0.0606	L.EGATLFNK.E	122525-C14ORF28	8.88135	471.577	1	0	1	471.577	8.88135	1	C14ORF28	C14ORF28
0.4588	K.VLLDQLR.F	57136-APMAP	-0.11547 -0.45251 0.18221	0.92308 0.73077 1.13462	3	3	0	0.91473	-0.12859	1.19689	APMAP	APMAP
0.0701	K.QDIEDTASDAKRK.R	5993-RFX5	-7.95197	0.00404	1	1	0	0.00404	-7.95197	1	RFX5	RFX5
0.9726	R.ITELTDENVK.F	5432-POLR2C	-0.05602	0.98077 0.98077	2	1	1	0.98077	-0.02801	1	POLR2C	POLR2C
1	R.FYEQVVQAIQR.H	53918-PELO	0.02748 0.60334 -0.02801	1.01923 1.51923 0.98077	3	3	0	1.14944	0.20094	1.21878	PELO	PELO
0.2836	R.QYAACEQR.L	116150-NUS1	7.35162	163.327	1	0	1	163.327	7.35162	1	NUS1	NUS1
0.4034	K.VNTLIRPDGEK.K	6147-RPL23A	0.13245 0.80736 0.80736 0.63941 0.63941 0.91427 0.91427 0.83872 0.70895 0.70895 0.77530 0.77530	1.09615 1.75001 1.75001 1.55769 1.55769 1.88462 1.88462 1.78846 1.63461 1.63461 1.71155 1.71155	12	5	7	1.64925	0.72181	1.14693	RPL23A	RPL23A
0.4953	R.GAGGGGALAR.E	4054-LTBP3	2.68758	6.44232	1	0	1	6.44232	2.68758	1	LTBP3	LTBP3
0.8884	K.DVDLSQPRK.G	326-AIRE	4.32054	19.9808	1	0	1	19.9808	4.32054	1	AIRE	AIRE
0.2254	K.NPMDLNTIK.K	676-BRDT	-7.95197	0.00404	1	1	0	0.00404	-7.95197	1	BRDT	BRDT
0.9954	M.PNIVLFSGSSHQDLSQR.V	5634-PRPS2	-1.21398	0.71154 0.84616 0.84616 0.84616	4	3	1	0.81029	-0.3035	1.07792	PRPS2	PRPS2
0.0562	L.ELLPTNDK.K	1173-AP2M1	-0.65604	0.63462	1	0	1	0.63462	-0.65604	1	AP2M1	AP2M1
0.326	K.ILSDTYTVEK.V	54930-HAUS4	-0.79355	0.57692	1	1	0	0.57692	-0.79355	1	HAUS4	HAUS4
0.4189	A.SSTEENCLEFQESFK.H	119392-SFR1	-52.553	0.00404 0.00385 0.03846 0.00404 0.00385 0.00404 0.00404	7	7	0	0.0055	-7.50758	2.21364	SFR1	SFR1
0.7155	K.YVGETQPTGQIK.L	25939-SAMHD1	-0.54834	0.82693 0.82693	2	1	1	0.82693	-0.27417	1	SAMHD1	SAMHD1
0.5478	M.AGVGAGPLR.A	222068-TMED4	1.52838	2.88462	1	1	0	2.88462	1.52838	1	TMED4	TMED4
0.1159	K.VPDGKPENEFAFNAEFK.D	5464-PPA1	-0.45251 0.42885 0.29956 0.29956 0.34396 0.32193	0.73077 1.34616 1.23077 1.23077 1.26924 1.25000	6	4	2	1.1542	0.20689	1.22955	PPA1	PPA1
0.9931	K.TSPFSLNDSVLLEEIEAYNHAK.C	80031-SEMA6D	-7.95197	0.00404	1	1	0	0.00404	-7.95197	1	SEMA6D	SEMA6D
0.8709	R.AGAVEQLR.T	6734-SRPRA	2.05445	4.15385	1	1	0	4.15385	2.05445	1	SRPRA	SRPRA
0.7996	R.TDISMSDFENSR.E	5284-PIGR	4.70577	26.0962	1	0	1	26.0962	4.70577	1	PIGR	PIGR
0.9906	R.AEGSEAAELAEIYAK.L	55324-ABCF3	-0.02801 1.21843 -0.11547	0.98077 2.32693 0.92308	3	2	1	1.28193	0.35832	1.52545	ABCF3	ABCF3
0.1258	L.ATVLYIVK.K	662-BNIP1	-8.02236	0.00385	1	1	0	0.00385	-8.02236	1	BNIP1	BNIP1
0.8628	K.NIAVETDVR.V	79074-C2ORF49	1.93619	3.82694	1	1	0	3.82694	1.93619	1	C2ORF49	C2ORF49
1	K.EQISDIDDAVR.K	10923-SUB1	0.86942 0.86942 0.15754 0.86942 0.63941 0.63941	1.82693 1.82693 1.11538 1.82693 1.55769 1.55769	6	3	3	1.5956	0.6741	1.19158	SUB1	SUB1
0.0585	L.SGIQDLK.Y	5288-PIK3C2G	5.58670 7.56767	48.05784 189.71238	2	0	2	95.4839	6.57719	1.98685	PIK3C2G	PIK3C2G
0.8864	R.AVLAAMDATK.L	63941-NECAB3	-2.53051	0.17308	1	1	0	0.17308	-2.53051	1	NECAB3	NECAB3
0.3938	K.IALLEEAR.R	7430-EZR,9696-CROCC	1.24208	2.36539	1	0	1	2.36539	1.24208	1	EZR	EZR
0.1967	K.KANDGEGGDEEAGT.E	23580-CDC42EP4	-3.37851	0.09615	1	1	0	0.09615	-3.37851	1	CDC42EP4	CDC42EP4
0.6643	R.FMVNQMENEGR.G	80309-SPHKAP	5.08420 3.88076 3.92527 4.18831	33.92319 14.73076 15.19232 18.23085	4	3	1	19.288	4.26964	1.39935	SPHKAP	SPHKAP
0.4955	K.ADGGTQVIDTK.N	1738-DLD	-0.61297 1.21843	0.65385 2.32693	2	1	1	1.23348	0.30273	1.88648	DLD	DLD
0.9166	K.ELAALNSR.A	29855-UBN1	-6.00855	0.05769 0.26923	2	2	0	0.12463	-3.00427	2.16025	UBN1	UBN1
0.9318	R.KDGQLIYTPFTEDTETVGQR.A	5663-PSEN1	5.43848	43.3656	1	0	1	43.3656	5.43848	1	PSEN1	PSEN1
0.6044	K.KETSAVAEAQK.L	60560-NAA35	0.34396	1.26924	1	0	1	1.26924	0.34396	1	NAA35	NAA35
0.1152	N.YQDDAELATR.A	1499-CTNNB1,3728-JUP	-1.11547	0.46154	1	1	0	0.46154	-1.11547	1	CTNNB1	CTNNB1
0.6904	K.TSTVLTR.H	9260-PDLIM7	-1.17687 -1.17687 -0.27417 -0.34288 1.61245 -0.74624	0.44231 0.44231 0.82693 0.78847 3.05771 0.59616	6	4	2	0.78417	-0.35076	1.92793	PDLIM7	PDLIM7
0.9876	K.NLDSTTVAVHGEEIYCK.S	1465-CSRP1	0.15754 0.15754 0.10692 6.30519 0.44931 0.05445 0.05445 0.08092 0.08092 -0.65604	1.11538 1.11538 1.07693 79.07721 1.36539 1.03846 1.03846 1.05769 1.05769 0.63462	10	5	5	1.60116	0.67912	3.71551	CSRP1	CSRP1
0.4573	R.SYPASGHTTPLSR.G	22795-NID2	-0.41503	0.75	1	1	0	0.75	-0.41503	1	NID2	NID2
0.7904	K.QAQDLAR.S	3845-KRAS,3265-HRAS	-0.27417	0.82693	1	1	0	0.82693	-0.27417	1	KRAS	KRAS
0.1055	C.NLDIERPTYTNLNR.L	000000-TUBA4B,51807-TUBA8,10376-TUBA1B,7277-TUBA4A,7846-TUBA1A,000000-TUBA3C,000000-TUBA3D,112714-TUBA3E,84790-TUBA1C	-0.20858 0.62149 -0.20858 -0.41503 -0.17687 -0.17687 -0.20858 -0.20858 -0.08573 -0.17687 -0.20858 -0.17687 -0.20858 -0.24100 -0.49098 -0.49098 -0.24100 -0.41503 -0.41503	0.86539 1.53846 0.86539 0.75000 0.88462 0.88462 0.86539 0.86539 0.94231 0.88462 0.86539 0.88462 0.86539 0.84616 0.71154 0.71154 0.84616 0.75000 0.75000	19	12	7	0.86006	-0.21749	1.172	TUBA4B	TUBA4B
0.717	R.GGLGLSGAK.A	7385-UQCRC2	0.00000 0.02748 -0.61297 -0.65604	1.00000 1.01923 0.65385 0.63462	4	3	1	0.80643	-0.31038	1.25234	UQCRC2	UQCRC2
0.7888	R.DFTPAELR.R	10857-PGRMC1	-1.31208	0.63462 0.63462	2	1	1	0.63462	-0.65604	1	PGRMC1	PGRMC1
1	H.ESETTTSLVLER.S	6742-SSBP1	0.02748 -1.00000 2.58497	1.01923 0.50000 6.00003	3	3	0	1.45144	0.53748	2.84284	SSBP1	SSBP1
0.996	K.SATQFTGR.Y	128240-NAXE	0.60334 1.10692 0.58497 0.58497 0.74251 0.74251	1.51923 2.15385 1.50001 1.50001 1.67308 1.67308	6	3	3	1.65581	0.72754	1.13507	NAXE	NAXE
0.9966	K.LVVVGAGGVGK.S	3845-KRAS,3265-HRAS,4893-NRAS	-0.27417	0.82693	1	1	0	0.82693	-0.27417	1	KRAS	KRAS
0.9399	K.EATFSNPK.T	7812-CSDE1	1.82313 0.85415 -0.14585 1.16993 0.13245 0.54749	3.53848 1.80769 0.90385 2.25001 1.09615 1.46154	6	3	3	1.65889	0.73022	1.57284	CSDE1	CSDE1
1	K.SDVLQPGAEVTTDDR.A	9632-SEC24C	1.53797 -0.27417 0.20645 2.31637 0.27684 0.20645 0.29956 0.42885 0.42885 2.45944 1.54749 0.13245 0.13245	2.90386 0.82693 1.15385 4.98077 1.21154 1.15385 1.23077 1.34616 1.34616 5.50003 2.92308 1.09615 1.09615	13	10	3	1.67723	0.74608	1.81803	SEC24C	SEC24C
0.0515	F.AECSQKR.L	23140-ZZEF1	6.01981 -8.02236	64.88486 0.00385	2	1	1	0.49956	-1.00128	129.884	ZZEF1	ZZEF1
0.4573	R.TYSQGDCSYSR.T	84277-DNAJC30	-5.70044	0.01923	1	1	0	0.01923	-5.70044	1	DNAJC30	DNAJC30
1	K.DANGNSFATR.L	6191-RPS4X,140032-RPS4Y2,6192-RPS4Y1	0.89948 0.63941 0.67460 0.74251 0.80736	1.86539 1.55769 1.59615 1.67308 1.75001	5	3	2	1.68491	0.75267	1.06684	RPS4X	RPS4X
0.7029	K.KFYEVNHCLPEK.L	55124-PIWIL2	-5.70044	0.01923	1	1	0	0.01923	-5.70044	1	PIWIL2	PIWIL2
0.85	K.IVEIPFNSTNK.Y	476-ATP1A1	0.72583 -0.02801	1.65385 0.98077	2	1	1	1.2736	0.34891	1.29857	ATP1A1	ATP1A1
0.7958	R.NCTITANAECACR.N	939-CD27	-0.70044	0.61538	1	0	1	0.61538	-0.70044	1	CD27	CD27
0.0574	Q.QWLELFSVYFR.L	472-ATM	-10.4009	0.03846 0.01923	2	2	0	0.0272	-5.20044	1.41421	ATM	ATM
0.8894	R.AQVIYTR.N	6230-RPS25	1.49924 1.60334 1.59418 1.46949 1.41850 1.52838 1.53797 1.51873 0.86942	2.82694 3.03846 3.01923 2.76924 2.67307 2.88462 2.90386 2.86539 1.82693	9	5	4	2.72982	1.44881	1.15814	RPS25	RPS25
0.0544	K.KNGGGWTPLMYASYIGHDTIVHLLL.E	124401-ANKS3	-7.95197	0.00404	1	1	0	0.00404	-7.95197	1	ANKS3	ANKS3
0.391	R.SLGAWNLENLR.S	10763-NES	10.9078	1921.16	1	0	1	1921.16	10.9078	1	NES	NES
0.9982	R.LQVAGEITTGPR.V	8604-SLC25A12,10165-SLC25A13	0.20645 1.96490 2.04103 -0.17687 -0.17687	1.15385 3.90386 4.11539 0.88462 0.88462	5	3	2	1.70731	0.77173	2.0213	SLC25A12	SLC25A12
0.0526	L.TPNSVMVQPLLDSR.M	81848-SPRY4	0.08092	1.05769	1	0	1	1.05769	0.08092	1	SPRY4	SPRY4
0.0947	L.GVFALVIPLLLILVSYIR.L	391109-OR10K1	8.96778 6.15677	500.69214 71.34646	2	0	2	189.004	7.56227	2.6491	OR10K1	OR10K1
1	K.GGVSAVAGGVTAVGSAVVNK.V	90488-TMEM263	0.52838 0.56635 0.56635 1.33299 1.34396 0.56635 0.56635	1.44231 1.48077 1.48077 2.51924 2.53847 1.48077 1.48077	7	4	3	1.71896	0.78153	1.27676	TMEM263	TMEM263
0.0621	R.LYKDDQLLDDGK.T	6923-ELOB	1.99305 1.21843 0.10692	3.98078 2.32693 1.07693	3	1	2	2.15268	1.10613	1.71011	ELOB	ELOB
0.6257	R.LSSPGPSR.S	114112-TXNRD3	0.15754	1.11538	1	1	0	1.11538	0.15754	1	TXNRD3	TXNRD3
0.8904	K.VVGMFPSR.G	64216-TFB2M	-2.11547	0.23077	1	1	0	0.23077	-2.11547	1	TFB2M	TFB2M
0.2221	R.ELIDSARR.H	90288-EFCAB12	4.78941	27.6539	1	0	1	27.6539	4.78941	1	EFCAB12	EFCAB12
1	R.FAIQDISVEETSAK.E	81-ACTN4,88-ACTN2,89-ACTN3,87-ACTN1	0.80736 -0.84246 -0.84246	1.75001 0.55769 0.55769	3	2	1	0.81647	-0.29252	1.71443	ACTN4	ACTN4
0.9961	R.GDLGIEIPAEK.V	5315-PKM,5313-PKLR	0.40809 0.50902 0.65712	1.32693 1.42308 1.57693	3	2	1	1.43868	0.52474	1.07346	PKM	PKM
0.9987	K.EVVNAIIESGK.T	55915-LANCL2	0.62149 1.08092 1.27684 0.70895 0.72583 0.67460	1.53846 2.11538 2.42308 1.63461 1.65385 1.59615	6	3	3	1.80013	0.8481	1.18331	LANCL2	LANCL2
0.2321	E.VGSITSIFSNR.A	117245-HRASLS5	-0.02801 0.10692 0.18221	0.98077 1.07693 1.13462	3	3	0	1.06219	0.08704	1.06213	HRASLS5	HRASLS5
0.6316	R.SVNEGAYIR.L	27107-ZBTB11	0.05445	1.03846	1	1	0	1.03846	0.05445	1	ZBTB11	ZBTB11
0.4607	R.VISSIEQK.T	7532-YWHAG,7529-YWHAB,7533-YWHAH,10971-YWHAQ,2810-SFN	2.33299 -0.53051 -0.53051	5.03848 0.69231 0.69231	3	1	2	1.34163	0.42399	2.54889	YWHAG	YWHAG
0.9972	R.TTTGSYIANR.V	5694-PSMB6	2.73002 1.13245	6.63465 2.19231	2	1	1	3.81382	1.93124	1.73964	PSMB6	PSMB6
0.9557	R.VSGSELVQK.F	5705-PSMC5	-0.11547 0.46949 0.10692	0.92308 1.38462 1.07693	3	3	0	1.11238	0.15365	1.18188	PSMC5	PSMC5
0.9254	K.GSLGQGTAPVLPGK.T	6949-TCOF1	0.00000 0.27684 1.95062 1.97904 0.62149 0.88453 0.29956	1.00000 1.21154 3.86541 3.94231 1.53846 1.84616 1.23077	7	6	1	1.81362	0.85887	1.67684	TCOF1	TCOF1
0.9966	R.IQFKPDDGISPER.A	8939-FUBP3	0.00000 -0.30812 0.05445 0.18221	1.00000 0.80769 1.03846 1.13462	4	3	1	0.98769	-0.01787	1.13301	FUBP3	FUBP3
0.6061	K.AGGGLIGRK.G	161436-EML5	10.9078	1921.16	1	0	1	1921.16	10.9078	1	EML5	EML5
0.4674	R.LGMGHCFVK.L	9646-CTR9	0.10692	1.07693	1	0	1	1.07693	0.10692	1	CTR9	CTR9
0.6084	K.AVRILVPKAAITHDIPNK.N	8548-BLZF1	-8.02236	0.00385	1	1	0	0.00385	-8.02236	1	BLZF1	BLZF1
0.9612	K.CSSVYENCLEQSR.A	399694-SHC4	10.9078	1921.16	1	0	1	1921.16	10.9078	1	SHC4	SHC4
0.0609	M.AAAVQESAR.L	125150-ZSWIM7	2.13877	4.40386	1	1	0	4.40386	2.13877	1	ZSWIM7	ZSWIM7
0.8981	K.AAIISAEGDSK.A	5245-PHB	-0.17687 -0.17687 -0.11547 0.25376 3.98781 0.56635 1.69188	0.88462 0.88462 0.92308 1.19231 15.86538 1.48077 3.23077	7	5	2	1.81694	0.86151	2.66801	PHB	PHB
0.2822	M.ASPFALLMVLVVLSCK.S	3447-IFNA1	2.8192	7.05771	1	0	1	7.05771	2.8192	1	IFNA1	IFNA1
0.9975	K.YPASTVQILGAEK.A	10528-NOP56	-1.30812	0.40385	1	1	0	0.40385	-1.30812	1	NOP56	NOP56
0.3184	K.GKPVHLHIWDTAGQDDYDR.L	29984-RHOD	-7.95197	0.00404	1	1	0	0.00404	-7.95197	1	RHOD	RHOD
0.4137	M.APPAPGPASGGSGEVDELFDVK.N	11316-COPE	0.40809 0.40809 0.29956 0.20645	1.32693 1.32693 1.23077 1.15385	4	1	3	1.25749	0.33055	1.06013	COPE	COPE
0.9933	R.IEELEEEIEAER.A	4622-MYH4,4624-MYH6,000000-MYH16,4620-MYH2,4619-MYH1,4625-MYH7,4621-MYH3	10.9078	1921.16	1	0	1	1921.16	10.9078	1	MYH4	MYH4
0.3597	K.LGDYGLAK.K	91754-NEK9	6.3195	79.8655	1	0	1	79.8655	6.3195	1	NEK9	NEK9
0.4242	K.FLNSSEFCSKK.-	344838-PAQR9	3.8751	14.6731	1	0	1	14.6731	3.8751	1	PAQR9	PAQR9
0.9013	K.LGSTEVASNVPK.V	51441-YTHDF2	0.25376 0.25376	1.19231 1.19231	2	1	1	1.19231	0.25376	1	YTHDF2	YTHDF2
0.1544	L.TAAVTAAIK.D	54463-RETREG1	0.32193	1.25	1	0	1	1.25	0.32193	1	RETREG1	RETREG1
0.4701	K.AFSYSGDLR.V	163255-ZNF540	-2.37851	0.19231	1	1	0	0.19231	-2.37851	1	ZNF540	ZNF540
0.5446	R.IHELQEHIDDK.L	80007-C10ORF88	10.9078	1921.16	1	0	1	1921.16	10.9078	1	C10ORF88	C10ORF88
0.9778	R.AAAAMAALER.R	127002-ATXN7L2	5.24647	37.9616	1	0	1	37.9616	5.24647	1	ATXN7L2	ATXN7L2
1	R.AASIFGGAKPVDTAAR.E	1975-EIF4B	3.74251 -0.20858 2.20043 -0.08573 -0.17687 -0.17687	13.38467 0.86539 4.59616 0.94231 0.88462 0.88462	6	3	3	1.84354	0.88248	2.91443	EIF4B	EIF4B
0.9971	K.AAGFKDPLLASGTDGVGTK.L	2618-GART	0.56635 -0.05658 2.05445 -0.65604 2.88828 0.97199 0.62149	1.48077 0.96154 4.15385 0.63462 7.40387 1.96154 1.53846	7	6	1	1.88276	0.91285	2.17678	GART	GART
0.9778	R.EPFTIAQGK.G	7913-DEK	0.72583	1.65385	1	1	0	1.65385	0.72583	1	DEK	DEK
0.7638	K.VVDNTTAK.E	81876-RAB1B,000000-RAB1C	0.32193 0.32193	1.25000 1.25000	2	1	1	1.25	0.32193	1	RAB1B	RAB1B
0.804	R.APAPAPPGTVTQVDVR.S	2059-EPS8	10.9078	1921.16	1	0	1	1921.16	10.9078	1	EPS8	EPS8
0.3248	R.QIGENETDER.F	83660-TLN2	10.9078	1921.16	1	0	1	1921.16	10.9078	1	TLN2	TLN2
0.8922	K.KDESQEGK.Q	6390-SDHB	-1.11547	0.46154	1	1	0	0.46154	-1.11547	1	SDHB	SDHB
0.8168	K.TFTVSSTLDFR.V	253559-CADM2	0.759	1.69232	1	1	0	1.69232	0.759	1	CADM2	CADM2
1	K.TINSDISIPEYK.E	4246-SCGB2A1	4.77631	27.4039	1	0	1	27.4039	4.77631	1	SCGB2A1	SCGB2A1
0.1184	Y.ALPHAILR.L	60-ACTB,71-ACTG1,345651-ACTBL2	-1.72152	0.65385 0.63462 0.73077	3	2	1	0.67183	-0.57384	1.06258	ACTB	ACTB
0.9972	K.NVLIVEDVVGTGR.T	56952-PRTFDC1	2.26535	4.80771	1	1	0	4.80771	2.26535	1	PRTFDC1	PRTFDC1
0.0512	P.ENTAELEIFQEGIK.V	25938-HEATR5A	10.9078	1921.16	1	0	1	1921.16	10.9078	1	HEATR5A	HEATR5A
0.0842	K.IRYESLTDPSK.L	000000-HSP90AB2P,3326-HSP90AB1,3320-HSP90AA1,000000-HSP90AB3P,000000-HSP90AB4P	-1.89308	0.26923	1	0	1	0.26923	-1.89308	1	HSP90AB2P	HSP90AB2P
0.0726	A.TVLGLSQFAHYR.R	2820-GPD2	2.08747	4.25002	1	0	1	4.25002	2.08747	1	GPD2	GPD2
0.9967	K.ALTGDAAIQPR.D	8225-GTPBP6	1.73419	3.32693	1	1	0	3.32693	1.73419	1	GTPBP6	GTPBP6
0.1842	E.DAEVLDATPSGIMK.T	54521-WDR44	-4.70044	0.03846	1	1	0	0.03846	-4.70044	1	WDR44	WDR44
0.9889	K.GPLLEEQALTK.A	283742-FAM98B	-0.17146	0.94231 0.94231	2	1	1	0.94231	-0.08573	1	FAM98B	FAM98B
0.9936	K.TQALAQAR.D	201292-TRIM65	-2.37851 -1.61297 0.10692	0.19231 0.32692 1.07693	3	3	0	0.40758	-1.29485	2.05524	TRIM65	TRIM65
0.8279	K.GTVEGFEPADNK.C	6727-SRP14	0.29956 0.15754 0.54749 0.82313	1.23077 1.11538 1.46154 1.76924	4	3	1	1.37262	0.45693	1.19195	SRP14	SRP14
0.9856	K.VEEQEPELTSTPNFVVEVIK.N	708-C1QBP	0.13245 -0.30812 0.27684	1.09615 0.80769 1.21154	3	2	1	1.02365	0.03372	1.18822	C1QBP	C1QBP
0.457	R.QECYAFNGTQR.F	3115-HLA-DPB1	-4.70044	0.03846	1	1	0	0.03846	-4.70044	1	HLA-DPB1	HLA-DPB1
0.9658	R.AVNTQALSGAGILR.M	6643-SNX2	0.05445	1.03846	1	1	0	1.03846	0.05445	1	SNX2	SNX2
0.0805	E.VPAEGLVNGAGAPGGGGVR.L	254102-EHBP1L1	-7.95197	0.00404	1	1	0	0.00404	-7.95197	1	EHBP1L1	EHBP1L1
0.2262	K.GSPPMSNHCK.V	56147-PCDHA1	6.82043	113.02	1	0	1	113.02	6.82043	1	PCDHA1	PCDHA1
0.9923	R.NFSDNQLQEGK.N	8407-TAGLN2	1.24208 -0.14585 1.16993 0.20645	2.36539 0.90385 2.25001 1.15385	4	2	2	1.53491	0.61815	1.51724	TAGLN2	TAGLN2
0.0587	G.TTGSAFESHSTVSAYPEPSK.V	94025-MUC16	-2.24100 -8.02236 -4.70044 10.43511 0.67460 10.90776	0.21154 0.00385 0.03846 1384.46225 1.59615 1921.15739	6	3	3	2.25889	1.17561	147.586	MUC16	MUC16
0.1652	A.AVDEGSISPR.T	2073-ERCC5	0.46949	1.38462	1	0	1	1.38462	0.46949	1	ERCC5	ERCC5
0.2534	K.KLADMYGGVDSDK.D	1004-CDH6	10.9078	1921.16	1	0	1	1921.16	10.9078	1	CDH6	CDH6
0.2256	K.TESEMHTLSSSAK.A	30817-ADGRE2	6.05027	66.2694	1	0	1	66.2694	6.05027	1	ADGRE2	ADGRE2
0.9012	R.AILVDLEPGTMDSVR.S	7280-TUBB2A,10381-TUBB3,203068-TUBB,347733-TUBB2B	-0.41716	0.86539 0.86539	2	1	1	0.86539	-0.20858	1	TUBB2A	TUBB2A
1	R.TGYTLDVTTGQR.K	10492-SYNCRIP,10236-HNRNPR	-1.4985	0.63462 0.55769	2	1	1	0.59491	-0.74925	1.06674	SYNCRIP	SYNCRIP
1	R.AADEEAFEDNSEEYIR.R	1434-CSE1L	0.08092 5.33917 0.05445 0.08092 -0.20858 -0.20858 0.58497 -0.14585 4.91795 1.18221 -0.17687 -0.08573	1.05769 40.48092 1.03846 1.05769 0.86539 0.86539 1.50001 0.90385 30.23086 2.26924 0.88462 0.94231	12	9	3	1.93354	0.95125	3.75582	CSE1L	CSE1L
0.5306	K.IEAGYIQTGDR.L	10767-HBS1L	-1.11547 0.52838 0.52838	0.46154 1.44231 1.44231	3	2	1	0.98653	-0.01957	1.71109	HBS1L	HBS1L
0.5641	R.EYQVGIK.A	7005-TEAD3	-7.95197	0.00404	1	1	0	0.00404	-7.95197	1	TEAD3	TEAD3
0.3367	K.SMIYTGCYDGSIQAVR.L	64397-ZNF106	-7.95197	0.00404	1	1	0	0.00404	-7.95197	1	ZNF106	ZNF106
0.3655	K.HPEVEAK.V	1548-CYP2A6,1549-CYP2A7,1553-CYP2A13	0.42885	1.34616	1	1	0	1.34616	0.42885	1	CYP2A6	CYP2A6
0.2164	K.NTSGMISR.P	5793-PTPRG	-0.65604	0.63462	1	0	1	0.63462	-0.65604	1	PTPRG	PTPRG
0.9918	R.KSGQFCDVR.L	10625-IVNS1ABP	9.18149 0.32193 0.02748 10.90776	580.63591 1.25000 1.01923 1921.15739	4	1	3	34.5273	5.10966	31.4208	IVNS1ABP	IVNS1ABP
0.4038	R.EDPEIHGYFR.D	776-CACNA1D	-7.95197	0.00404	1	1	0	0.00404	-7.95197	1	CACNA1D	CACNA1D
0.9889	K.ALLDASETTSTR.K	7706-TRIM25	-1.06102	0.69231 0.69231	2	1	1	0.69231	-0.53051	1	TRIM25	TRIM25
0.2998	K.ATSSVSQAGK.E	57091-CASS4	1.04103	2.0577	1	0	1	2.0577	1.04103	1	CASS4	CASS4
0.4381	R.GAGIGGLGITVEGPSESK.L	2317-FLNB	-2.11547 -1.37851 -0.57115 -0.57115 2.69617 -0.37851 0.13245 -0.17687 -0.61297 0.48939 0.48939 2.16375 0.83872 0.02748	0.23077 0.38462 0.67308 0.67308 6.48079 0.76923 1.09615 0.88462 0.65385 1.40385 1.40385 4.48078 1.78846 1.01923	14	10	4	1.05246	0.07377	2.32078	FLNB	FLNB
0.0502	V.WGCDTCMADK.D	26108-PYGO1	0.32193	1.25	1	1	0	1.25	0.32193	1	PYGO1	PYGO1
0.9725	K.EVGSIIGK.K	5093-PCBP1,57060-PCBP4,5094-PCBP2,54039-PCBP3	0.32193 0.29956 0.27684 0.27684	1.25000 1.23077 1.21154 1.21154	4	1	3	1.22586	0.29379	1.01305	PCBP1	PCBP1
0.9973	R.ATLEQTER.S	4620-MYH2,4626-MYH8,4619-MYH1,4621-MYH3	2.68758 2.87321 6.16646	6.44232 7.32694 71.82728	3	0	3	15.0228	3.90908	3.02724	MYH2	MYH2
0.9848	R.DLDTGEEVTR.D	23170-TTLL12	1.18221 1.18221 0.23030 0.23030	2.26924 2.26924 1.17308 1.17308	4	2	2	1.63156	0.70626	1.39084	TTLL12	TTLL12
0.2194	K.RGDHFVYK.G	26030-PLEKHG3	-1.17687	0.44231	1	1	0	0.44231	-1.17687	1	PLEKHG3	PLEKHG3
0.0752	L.GTLLNLMEDPDK.D	545-ATR	-4.68662	0.05769 0.67308	2	2	0	0.19706	-2.34331	3.41565	ATR	ATR
0.5467	K.TIVFVETK.R	1655-DDX5,1654-DDX3X,8653-DDX3Y	0.42885 0.34396 0.18221 0.18221	1.34616 1.26924 1.13462 1.13462	4	3	1	1.21783	0.28431	1.07655	DDX5	DDX5
0.3965	K.EPANGAQNPGPAK.Q	22911-WDR47	-5.70044	0.01923	1	1	0	0.01923	-5.70044	1	WDR47	WDR47
0.3547	K.STSGEGFQFGK.K	5903-RANBP2,727851-RGPD8,84220-RGPD5,653489-RGPD3,400966-RGPD1,729857-RGPD2,285190-RGPD4	1.63941 0.05445	3.11538 1.03846	2	1	1	1.79867	0.84693	1.73205	RANBP2	RANBP2
0.967	K.STLLFGQR.A	3799-KIF5B	-2.45251	0.25000 0.73077	2	2	0	0.42743	-1.22626	1.7097	KIF5B	KIF5B
0.5163	L.QCPFEQELLR.R	11170-FAM107A	-16.8383	0.05769 0.03846 0.00385	3	3	0	0.02044	-5.61276	3.29551	FAM107A	FAM107A
0.8153	R.VLITENDVK.E	56897-WRNIP1	1.33299	2.51924	1	1	0	2.51924	1.33299	1	WRNIP1	WRNIP1
0.5662	R.GAAFHIFQVIDK.K	340273-ABCB5	3.50413 0.34396	11.34614 1.26924	2	0	2	3.79486	1.92405	2.98987	ABCB5	ABCB5
0.364	K.EAPEDTVDAGEEGSR.R	22897-CEP164	10.9078	1921.16	1	0	1	1921.16	10.9078	1	CEP164	CEP164
0.7783	K.VIGQDSSEIHFK.V	7341-SUMO1	-0.17687	0.88462	1	0	1	0.88462	-0.17687	1	SUMO1	SUMO1
0.2814	G.GGGGGGGGGGGGGGGGGGGTAMR.L	826-CAPNS1	-7.95197	0.00404	1	1	0	0.00404	-7.95197	1	CAPNS1	CAPNS1
0.2507	K.KDECEEMLK.L	9735-KNTC1	-4.11547	0.05769	1	1	0	0.05769	-4.11547	1	KNTC1	KNTC1
0.0656	D.SQVSETTTR.L	55732-C1ORF112	3.62149	12.3077	1	0	1	12.3077	3.62149	1	C1ORF112	C1ORF112
0.4131	R.GHLENNPALEK.L	000000-RPLP0P6,6175-RPLP0	0.10692 0.00000 -0.05658 -0.05658 -0.14585 -0.14585 0.08092 0.08092 0.08092 -0.08573 2.27111 0.40809	1.07693 1.00000 0.96154 0.96154 0.90385 0.90385 1.05769 1.05769 1.05769 0.94231 4.82694 1.32693	12	7	5	1.15791	0.21152	1.55549	RPLP0P6	RPLP0P6
0.999	K.EGAAVIDVGINR.V	10797-MTHFD2	0.44931 -0.37851 0.72583 2.07435 0.38703 0.36565 3.39496 0.48939 0.10692 1.99305	1.36539 0.76923 1.65385 4.21155 1.30770 1.28846 10.51925 1.40385 1.07693 3.98078	10	7	3	1.94639	0.9608	2.13517	MTHFD2	MTHFD2
0.2742	Q.APGPLGER.L	80352-RNF39	0.00000 -1.05658	1.00000 0.48077	2	2	0	0.69338	-0.52829	1.44222	RNF39	RNF39
0.0562	C.HCFQGVYAR.Q	3912-LAMB1	-1.241	0.42308	1	1	0	0.42308	-1.241	1	LAMB1	LAMB1
0.2136	P.ASSTAFPR.E	440097-DBX2	6.62065	98.4043	1	0	1	98.4043	6.62065	1	DBX2	DBX2
0.6928	K.TFGLGLTNVKK.N	151050-KANSL1L	10.90776 10.90776	1921.15739 1921.15739	2	0	2	1921.16	10.9078	1	KANSL1L	KANSL1L
0.4176	R.NTSTMIGAGSK.D	5058-PAK1	-0.65604	0.63462	1	1	0	0.63462	-0.65604	1	PAK1	PAK1
0.7225	K.IFSDWLSFNQHK.E	169270-ZNF596	4.14348	17.6731	1	0	1	17.6731	4.14348	1	ZNF596	ZNF596
0.3285	R.VAPEEHPVLLTEAPLNPK.A	60-ACTB,71-ACTG1	-0.45251 -0.45251 -0.45251 -0.45251 -0.05658 -0.02801 -0.65604 -0.41503 -0.53051 -0.53051 -0.53051 -0.57115 -0.05658 -0.05658 -0.17687 -0.05658 -0.05658 -0.49098 0.15754 -0.37851 -0.37851 -0.53051 -0.53051 -0.49098 -0.49098 -0.02801 -0.02801 -0.53051 -0.5	0.73077 0.73077 0.73077 0.73077 0.96154 0.98077 0.63462 0.75000 0.69231 0.69231 0.69231 0.67308 0.96154 0.96154 0.88462 0.96154 0.96154 0.71154 1.11538 0.76923 0.76923 0.69231 0.69231 0.71154 0.71154 0.98077 0.98077 0.69231 0.69231 0.69231 0.69231 0.92308 0.94231 0.98077 0.98077 1.00000 1.01923 0.63462 0.67308 0.67308 0.96154 0.96154 0.98077 0.98077 0.98077 0.73077 0.73077 0.94231 0.94231	49	29	20	0.81866	-0.28867	1.18093	ACTB	ACTB
0.2665	R.ENEIKTGGLMALSLALK.V	284352-PPP1R37	-1.61297	0.32692	1	1	0	0.32692	-1.61297	1	PPP1R37	PPP1R37
0.9971	R.ATPSENLVPSSAR.V	79869-CPSF7	0.40809 0.62149 0.56635 -0.49098	1.32693 1.53846 1.48077 0.71154	4	1	3	1.21103	0.27624	1.36588	CPSF7	CPSF7
0.2162	K.SAHQCSK.C	140883-ZNF280B	3.67894	12.8077	1	0	1	12.8077	3.67894	1	ZNF280B	ZNF280B
0.0755	K.PYECNICEKAFSHR.G	388566-ZNF470	7.61301	195.769	1	0	1	195.769	7.61301	1	ZNF470	ZNF470
0.4048	K.EEEMDDMDR.D	56889-TM9SF3	-15.9743	0.00404 0.00385	2	2	0	0.00394	-7.98717	1.0247	TM9SF3	TM9SF3
0.0515	T.GATCHNSIYEQSCEVYR.H	129684-CNTNAP5	-7.95197	0.00404	1	1	0	0.00404	-7.95197	1	CNTNAP5	CNTNAP5
0.2461	R.QAQGAQSTSDEK.R	23396-PIP5K1C	-4.11547	0.05769	1	1	0	0.05769	-4.11547	1	PIP5K1C	PIP5K1C
0.5605	E.EEEWGSGSEDASKK.D	5553-PRG2	-7.95197	0.00404	1	1	0	0.00404	-7.95197	1	PRG2	PRG2
0.4999	R.GGQGSNGQGSGGNQCSR.D	8471-IRS4	-7.95197	0.00404	1	1	0	0.00404	-7.95197	1	IRS4	IRS4
0.6264	K.IREEYPDR.L	000000-UNKNOWN,347688-TUBB8,10383-TUBB4B,7280-TUBB2A,81027-TUBB1,203068-TUBB,347733-TUBB2B	-1.69857	0.57692 0.73077 0.73077	3	2	1	0.6754	-0.56619	1.11788	UNKNOWN	UNKNOWN
0.0555	R.IERCNQLLRALK.L	10444-ZER1	10.9078	1921.16	1	0	1	1921.16	10.9078	1	ZER1	ZER1
0.9984	R.APIVTVGVNNDPADVR.K	64151-NCAPG	-0.02801	0.98077	1	1	0	0.98077	-0.02801	1	NCAPG	NCAPG
0.6739	R.VALIGFPSVGK.S	1819-DRG2	0.48939	1.40385	1	1	0	1.40385	0.48939	1	DRG2	DRG2
0.9179	K.AEEPGDR.P	84826-SFT2D3	0.02748	1.01923	1	1	0	1.01923	0.02748	1	SFT2D3	SFT2D3
0.7899	R.MGLIQTADQLR.F	5770-PTPN1	3.80538	13.9809	1	0	1	13.9809	3.80538	1	PTPN1	PTPN1
0.0987	E.DSSDYSIPSR.T	79789-CLMN	10.9078	1921.16	1	0	1	1921.16	10.9078	1	CLMN	CLMN
0.799	R.LPEGDLGK.E	143244-EIF5AL1,1984-EIF5A	0.05445 0.05445	1.03846 1.03846	2	1	1	1.03846	0.05445	1	EIF5AL1	EIF5AL1
0.2833	R.RWSAPAAAGQR.P	388564-TMEM238	10.9078	1921.16	1	0	1	1921.16	10.9078	1	TMEM238	TMEM238
0.6365	K.VVVCDNGTGFVK.C	10097-ACTR2	-3.37851	0.09615	1	0	1	0.09615	-3.37851	1	ACTR2	ACTR2
0.9977	K.VDDSSGSIGR.R	2617-GARS	0.13245 0.20645 0.46949 0.46949 0.40809 0.42885 0.58497 0.36565 0.36565 0.32193 2.66151 1.86942 0.44931 1.13245 7.42901 0.48939 0.48939 0.36565 0.34396	1.09615 1.15385 1.38462 1.38462 1.32693 1.34616 1.50001 1.28846 1.28846 1.25000 6.32695 3.65386 1.36539 2.19231 172.32760 1.40385 1.40385 1.28846 1.26924	19	10	9	1.99877	0.99911	3.09864	GARS	GARS
1	K.LPGGELNPGEDEVEGLKR.L	11051-NUDT21	-0.27417 1.36565 1.53797 1.53797 0.80736 1.29956 1.28825 0.88453 0.62149	0.82693 2.57692 2.90386 2.90386 1.75001 2.46154 2.44232 1.84616 1.53846	9	4	5	2.0106	1.00762	1.46199	NUDT21	NUDT21
0.9958	R.CTGGEVGATSALAPK.L	6136-RPL12	0.13245 0.00000 4.36161 -0.02801 0.15754 0.15754 0.02748 0.02748 2.68758 0.25376 5.04943 0.00000 0.32193	1.09615 1.00000 20.55774 0.98077 1.11538 1.11538 1.01923 1.01923 6.44232 1.19231 33.11539 1.00000 1.25000	13	10	3	2.01593	1.01145	3.30573	RPL12	RPL12
0.9981	K.SIVDVGLAQAR.H	84926-SPRYD3	0.52838	1.44231	1	0	1	1.44231	0.52838	1	SPRYD3	SPRYD3
0.9736	R.LVELQNTR.V	80222-TARS2	3.17608 0.02748	9.03848 1.01923	2	1	1	3.03518	1.60178	2.97791	TARS2	TARS2
0.9976	K.AEEVATFFAK.M	7150-TOP1	-0.84246	0.55769	1	1	0	0.55769	-0.84246	1	TOP1	TOP1
0.2474	K.PLFNMEDK.L	642-BLMH	3.69188 -0.14585	12.92310 0.90385	2	1	1	3.41767	1.77302	3.78125	BLMH	BLMH
0.8109	M.EEEEMNDGSQMVR.S	349075-ZNF713	10.9078	1921.16	1	0	1	1921.16	10.9078	1	ZNF713	ZNF713
0.3204	K.GVTIASGGVLPNIHPELLAK.K	9555-H2AFY	-2	0.25	1	1	0	0.25	-2	1	H2AFY	H2AFY
0.9412	K.AVSEEQQPALK.G	23-ABCF1	-1.70044 -0.08573 0.36565	0.30769 0.94231 1.28846	3	3	0	0.72021	-0.47351	1.84923	ABCF1	ABCF1
0.9637	K.GDWGIEK.L	56987-BBX	0.05445 0.08092	1.03846 1.05769	2	2	0	1.04803	0.06768	1.00922	BBX	BBX
0.6038	K.ATLPASSFR.L	23769-FLRT1	5.43591	43.2884	1	0	1	43.2884	5.43591	1	FLRT1	FLRT1
0.6933	K.KAYDAVAK.C	29066-ZC3H7A	4.391	20.9808	1	0	1	20.9808	4.391	1	ZC3H7A	ZC3H7A
0.2733	R.TADGIVSHLK.K	2923-PDIA3	-0.94555 -0.94555 -0.45251 -0.49098 -0.49098 0.15754	0.51923 0.51923 0.73077 0.71154 0.71154 1.11538	6	4	2	0.69351	-0.528	1.2935	PDIA3	PDIA3
0.3726	R.GISGSEGHPSHPPAEDR.E	170680-PSORS1C2	10.9078	1921.16	1	0	1	1921.16	10.9078	1	PSORS1C2	PSORS1C2
0.9841	K.EGGTVVYGGK.V	501-ALDH7A1	4.10531 0.25376 0.25376 0.05445 0.02748 1.43912	17.21161 1.19231 1.19231 1.03846 1.01923 2.71155	6	4	2	2.03117	1.02231	2.75074	ALDH7A1	ALDH7A1
0.7857	K.DQITAGNAAR.K	10606-PAICS	-0.14585 1.41850 -1.79355 -1.89308 -0.02801 -0.02801 -0.41503 -0.41503 -2.00000 -0.94555 2.47947	0.90385 2.67307 0.28846 0.26923 0.98077 0.98077 0.75000 0.75000 0.25000 0.51923 5.57693	11	8	3	0.78874	-0.34238	2.48272	PAICS	PAICS
0.3185	K.LLFAEPK.D	54470-ARMCX6	1.20645	2.30769	1	0	1	2.30769	1.20645	1	ARMCX6	ARMCX6
0.7241	R.VLEAAAQAAR.D	54512-EXOSC4	0.29956 -0.14585 -0.17687	1.23077 0.90385 0.88462	3	1	2	0.99466	-0.00772	1.16284	EXOSC4	EXOSC4
0.2814	-.MEGEPPPVEERR.R	154007-SNRNP48	10.1773	1157.9	1	0	1	1157.9	10.1773	1	SNRNP48	SNRNP48
0.8585	K.VSVETLEK.N	81624-DIAPH3	1.89948 -0.05658	3.73079 0.96154	2	1	1	1.89402	0.92145	1.96977	DIAPH3	DIAPH3
0.3043	K.LEDTLEEDIK.T	23345-SYNE1	0.27684 -0.02801 1.35485	1.21154 0.98077 2.55771	3	2	1	1.4485	0.53456	1.50862	SYNE1	SYNE1
0.081	T.PNVPVWDIGGFTLLDGK.L	64926-RASAL3	7.06361	133.77	1	0	1	133.77	7.06361	1	RASAL3	RASAL3
0.8452	R.ELEEISER.L	4622-MYH4,57644-MYH7B,4624-MYH6,8735-MYH13,4620-MYH2,4626-MYH8,4619-MYH1,4625-MYH7,4621-MYH3	2.83872	7.15385	1	0	1	7.15385	2.83872	1	MYH4	MYH4
0.5949	K.SQIPLSK.L	7520-XRCC5	-1.9805	0.55769 0.84616 0.84616 0.63462	4	3	1	0.7095	-0.49512	1.19958	XRCC5	XRCC5
0.8551	R.KFDQLLAEEK.N	4629-MYH11,4627-MYH9,4628-MYH10,79784-MYH14	-13.2318	0.75000 0.69231 0.67308 0.98077 0.98077 0.71154 0.19231 0.59616 0.59616 0.80769 0.61538 0.73077 0.63462 0.61538 0.63462 0.61538 0.63462 0.59616 0.61538 0.59616 0.82693	21	12	9	0.64614	-0.63009	1.36334	MYH11	MYH11
0.9686	R.TEGDGVYTLNDK.K	3250-HPR,3240-HP	10.90776 5.75489 5.84114	1921.15739 54.00009 57.32689	3	0	3	181.178	7.50126	5.31111	HPR	HPR
0.3524	K.QIDPETFKDFYNCWK.E	22898-DENND3	6.79567	111.097	1	0	1	111.097	6.79567	1	DENND3	DENND3
1	R.GQFSTDELVAEVEK.R	8218-CLTCL1,1213-CLTC	-0.241	0.84616	1	1	0	0.84616	-0.241	1	CLTCL1	CLTCL1
0.2153	R.ALGAPGGSFR.A	390205-LRRC10B	2.18831	4.55771	1	0	1	4.55771	2.18831	1	LRRC10B	LRRC10B
0.7618	R.GGPHDGVTIPR.S	23072-HECW1	-3.70044	0.07692	1	1	0	0.07692	-3.70044	1	HECW1	HECW1
0.4368	K.ALYPVIPR.D	87178-PNPT1	8.68428	411.366	1	0	1	411.366	8.68428	1	PNPT1	PNPT1
0.3378	R.YVANIFPYK.G	27068-PPA2,5464-PPA1	0.36565	1.28846	1	0	1	1.28846	0.36565	1	PPA2	PPA2
0.9949	R.QESTSVLLQQSEK.K	1829-DSG2	-1.85088	0.82693 0.71154 0.94231 0.50000	4	4	0	0.72562	-0.46272	1.26728	DSG2	DSG2
0.2503	R.RAVQLSLCLAEK.Y	54625-PARP14	10.9078	1921.16	1	0	1	1921.16	10.9078	1	PARP14	PARP14
1	K.IAEQELLDASER.V	4620-MYH2,4626-MYH8,4619-MYH1	10.9078	1921.16	1	0	1	1921.16	10.9078	1	MYH2	MYH2
0.8961	K.YIQSSDSISSDEEELR.T	154661-RUNDC3B	10.9078	1921.16	1	0	1	1921.16	10.9078	1	RUNDC3B	RUNDC3B
0.2218	R.ESSIMWTK.Y	64446-DNAI2	5.55636	47.0577	1	0	1	47.0577	5.55636	1	DNAI2	DNAI2
0.889	R.DPAITSILEK.M	51200-CPA4	1.25376	2.38462	1	0	1	2.38462	1.25376	1	CPA4	CPA4
0.8844	K.AVIETADR.A	5481-PPID	0.29956	1.23077	1	1	0	1.23077	0.29956	1	PPID	PPID
0.0606	E.LLGNPEGQSLGSSPSQDR.G	9831-ZNF623	-7.95197	0.00404	1	1	0	0.00404	-7.95197	1	ZNF623	ZNF623
0.1326	K.QQVERKR.H	84253-GARNL3	-2.89308	0.13462	1	1	0	0.13462	-2.89308	1	GARNL3	GARNL3
0.8441	R.PQDCLLSGAPMAK.V	388939-PCARE	-7.49398	0.05769 0.09615	2	2	0	0.07448	-3.74699	1.29099	PCARE	PCARE
0.2987	Q.WQPTLLQAMQVEK.G	9013-TAF1C	-3.11547	0.11539	1	1	0	0.11539	-3.11547	1	TAF1C	TAF1C
0.053	V.ATPTTLPR.P	5212-VIT	4.2214	18.6538	1	0	1	18.6538	4.2214	1	VIT	VIT
0.7066	K.YLQEEVNINR.K	10801-SEPT9	0.23030 0.40809	1.17308 1.32693	2	2	0	1.24763	0.3192	1.06356	2018-09-09	2018-09-09
0.3207	K.SSSSLGSGSSR.D	9682-KDM4A	-1.89308	0.26923	1	1	0	0.26923	-1.89308	1	KDM4A	KDM4A
0.9954	K.AILVVFANK.Q	400-ARL1	0.00000 0.00000	1.00000 1.00000	2	1	1	1	0	1	ARL1	ARL1
0.9986	K.VLGTEELYGYLK.K	1459-CSNK2A2	0.20645	1.15385	1	1	0	1.15385	0.20645	1	CSNK2A2	CSNK2A2
0.3255	R.QSFQNPVVTK.C	7737-RNF113A	-0.05658	0.96154	1	0	1	0.96154	-0.05658	1	RNF113A	RNF113A
0.9816	K.FDVINLAAEK.T	51422-PRKAG2,5571-PRKAG1	0.91427	1.88462	1	0	1	1.88462	0.91427	1	PRKAG2	PRKAG2
0.2392	A.EIIIPFAISR.V	153201-SLC36A2	1.6746	3.19231	1	0	1	3.19231	1.6746	1	SLC36A2	SLC36A2
0.5036	R.AGPAAPPPEK.E	50801-KCNK4	3.82899	14.2115	1	0	1	14.2115	3.82899	1	KCNK4	KCNK4
0.8359	R.QLQEELEEVK.A	116519-APOA5	-1.49098	0.71154 0.50000	2	2	0	0.59647	-0.74549	1.19293	APOA5	APOA5
0.454	K.IYNVCPR.K	79692-ZNF322	0.25376	1.19231	1	1	0	1.19231	0.25376	1	ZNF322	ZNF322
0.9929	K.NVQLTENEIR.G	5499-PPP1CA	3.41591	10.6731	1	1	0	10.6731	3.41591	1	PPP1CA	PPP1CA
0.0982	L.TTQLGPGR.E	390598-SKOR1,51726-DNAJB11	-0.20858	0.86539	1	1	0	0.86539	-0.20858	1	SKOR1	SKOR1
0.6037	K.SLFLNGNDIEK.L	22865-SLITRK3	-2.70044	0.15385	1	1	0	0.15385	-2.70044	1	SLITRK3	SLITRK3
0.4785	K.STAFSFR.A	6263-RYR3	3.25085	9.51926	1	0	1	9.51926	3.25085	1	RYR3	RYR3
0.9559	K.NLTVILSDASAPGEGEHK.L	22803-XRN2	-1.86126	0.34615 0.82693 0.96154	3	3	0	0.65048	-0.62042	1.56877	XRN2	XRN2
0.3868	K.ASFVQTR.G	22908-SACM1L	0.27684	1.21154	1	0	1	1.21154	0.27684	1	SACM1L	SACM1L
0.6135	R.IPQIGDK.F	5431-POLR2B	-0.39385	0.94231 0.80769	2	1	1	0.87241	-0.19693	1.08012	POLR2B	POLR2B
0.3023	R.DHMSGWCEGPRMLSWCPFYK.V	222642-TSPO2	10.9078	1921.16	1	0	1	1921.16	10.9078	1	TSPO2	TSPO2
0.1077	L.IDGDVVLFNR.Q	11128-POLR3A	5.52598	46.0772	1	0	1	46.0772	5.52598	1	POLR3A	POLR3A
0.4036	R.NLSEAETWR.H	9015-TAF1A	-1.241	0.42308	1	1	0	0.42308	-1.241	1	TAF1A	TAF1A
0.7236	R.ISELGAGNGGVVTK.V	5605-MAP2K2	0.02748 0.02748	1.01923 1.01923	2	1	1	1.01923	0.02748	1	MAP2K2	MAP2K2
0.0998	L.ALNSEAR.A	23129-PLXND1	-0.70044	0.61538	1	1	0	0.61538	-0.70044	1	PLXND1	PLXND1
0.2081	L.ATVCLSVLR.A	57144-PAK5	-6.81591	0.01923 0.46154	2	0	2	0.09421	-3.40796	4.89899	PAK5	PAK5
0.0844	R.TTGAERDGASAGER.A	343702-XKR7	-7.95197	0.00404	1	1	0	0.00404	-7.95197	1	XKR7	XKR7
0.6782	K.VLNASAIPEGQFIDSK.K	4622-MYH4,4620-MYH2,4626-MYH8,4619-MYH1,4621-MYH3	10.90776 8.85301	1921.15739 462.40398	2	0	2	942.524	9.88039	2.03831	MYH4	MYH4
0.9838	R.TIQFVDWCPTGFK.V	51807-TUBA8,7846-TUBA1A,000000-TUBA3C,000000-TUBA3D,112714-TUBA3E,84790-TUBA1C	-1.11663	0.82693 0.55769	2	2	0	0.67909	-0.55832	1.21769	TUBA8	TUBA8
0.0582	S.VSVEGVSQVR.T	57343-ZNF304	4.83387 5.16993	28.51937 36.00012	2	0	2	32.0422	5.0019	1.12352	ZNF304	ZNF304
0.2286	K.STGVEDTEER.G	118491-CFAP70	10.9078	1921.16	1	0	1	1921.16	10.9078	1	CFAP70	CFAP70
0.9828	K.TAVCDIPPR.G	000000-UNKNOWN,347688-TUBB8,10383-TUBB4B,7280-TUBB2A,10382-TUBB4A,203068-TUBB,347733-TUBB2B	-1.69058	0.75000 0.57692 0.84616 0.84616	4	0	4	0.74606	-0.42265	1.16928	UNKNOWN	UNKNOWN
0.5881	K.HLLSNLAAILTPVK.Q	114991-ZNF618	10.88489 -7.95197	1890.94279 0.00404	2	1	1	2.76343	1.46646	684.274	ZNF618	ZNF618
0.9997	K.LDVFQSYQSATHEQTK.A	2803-GOLGA4	0.08092 0.08092 1.21843 1.25376 0.91427 1.77530 0.83872 0.34396 0.75900 0.97199 0.77530 0.80736 1.89202 1.06775 1.06775 0.83872 1.15754 -0.17687 1.29956 1.29956 1.29956 1.09398 1.24208 1.24208 1.04103 0.83872 1.45944 0.40809 1.28825 1.29956 1.08092 1.37638 1.06775 1.06775 1.08092 1.08092 2.08092 1.41850 0.34396 0.77530 1.15754 0.77530 0.77530 1.41850 1.41850 0.97199 1.16993 1.21843 1.33299 1.33299 0.92892 1.04103 1.05445 0.74251 0.74251 0.80736 1.66589 1.00000 1.10692 1.38703 1.06775 1.15754 1.15754	1.05769 1.05769 2.32693 2.38462 1.88462 3.42309 1.78846 1.26924 1.69232 1.96154 1.71155 1.75001 3.71155 2.09616 2.09616 1.78846 2.23077 0.88462 2.46154 2.46154 2.46154 2.13462 2.36539 2.36539 2.05770 1.78846 2.75002 1.32693 2.44232 2.46154 2.11538 2.59616 2.09616 2.09616 2.11538 2.11538 4.23077 2.67307 1.26924 1.71155 2.23077 1.71155 1.71155 2.67307 2.67307 1.96154 2.25001 2.32693 2.51924 2.51924 1.90385 2.05770 2.07693 1.67308 1.67308 1.75001 3.17309 2.00000 2.15385 2.61540 2.09616 2.23077 2.23077	63	29	34	2.07356	1.05211	1.31528	GOLGA4	GOLGA4
0.8174	K.EAFSLFDK.D	000000-CALM1,000000-CALM2,000000-CALM3,810-CALML3	1.41850 0.70895	2.67307 1.63461	2	2	0	2.09032	1.06372	1.27879	CALM1	CALM1
0.3382	K.AGEAAELQDAEVESSAK.S	11054-OGFR	-0.05602	0.98077 0.98077	2	1	1	0.98077	-0.02801	1	OGFR	OGFR
0.4199	K.AEEESER.L	440-ASNS	-0.49098 5.69456	0.71154 51.78850	2	1	1	6.07039	2.60179	8.53133	ASNS	ASNS
1	K.DGAGDVAFVK.H	7018-TF	2.88076 10.90776 7.95498	7.36538 1921.15739 248.13475	3	0	3	151.99	7.24783	9.95167	TF	TF
0.3384	K.KEDALLYQSK.G	2010-EMD	-0.57115 0.91427 -0.70044 -0.70044 -0.89308 -0.53051 -0.53051 -1.24100 -1.37851	0.67308 1.88462 0.61538 0.61538 0.53846 0.69231 0.69231 0.42308 0.38462	9	7	2	0.6481	-0.62571	1.53315	EMD	EMD
0.4827	K.EEISGSGTQPGGAK.E	221504-ZBTB9	3.13561	8.78846	1	0	1	8.78846	3.13561	1	ZBTB9	ZBTB9
0.2168	R.APLPSPLHTPGNR.G	541565-C8ORF58	-7.95197	0.00404	1	1	0	0.00404	-7.95197	1	C8ORF58	C8ORF58
0.3276	R.VHTSPNAIIGK.F	7051-TGM1	10.90776 2.25957 5.03850 6.98256 7.73002 7.21787	1921.15739 4.78849 32.86545 126.46199 212.30875 148.86595	6	0	6	103.206	6.68938	6.20252	TGM1	TGM1
0.9623	K.ELTYQTEEDRK.N	4622-MYH4,4620-MYH2,4626-MYH8,4619-MYH1,4625-MYH7	3.47698	11.1346	1	0	1	11.1346	3.47698	1	MYH4	MYH4
0.9961	R.QAELAAQK.A	55082-ARGLU1	1.01381 1.15754 1.15754 1.00000 0.98606	2.01924 2.23077 2.23077 2.00000 1.98077	5	3	2	2.08926	1.06299	1.05533	ARGLU1	ARGLU1
0.0708	K.KRATDWEATNEAIEEQVAR.E	55593-OTUD5	-8.02236	0.00385	1	1	0	0.00385	-8.02236	1	OTUD5	OTUD5
0.9951	R.QVSIEEGER.K	150786-RAB6D,5870-RAB6A	0.05445 0.05445	1.03846 1.03846	2	1	1	1.03846	0.05445	1	RAB6D	RAB6D
0.7496	R.VEEAIVAR.L	23212-RRS1	0.65712	1.57693	1	1	0	1.57693	0.65712	1	RRS1	RRS1
0.9495	K.LEAADEGSGDVK.Y	4967-OGDH,55753-OGDHL	-0.34288 -0.34288 1.93619	0.78847 0.78847 3.82694	3	2	1	1.33497	0.41681	2.10579	OGDH	OGDH
1	K.TAFQEALDAAGDK.L	7295-TXN	0.08092 0.08092 0.00000 0.08092 2.83095 -0.02801 0.23030 0.02748 0.02748 -0.24100 10.90776 -0.02801 -0.02801	1.05769 1.05769 1.00000 1.05769 7.11543 0.98077 1.17308 1.01923 1.01923 0.84616 1921.15739 0.98077 0.98077	13	6	7	2.10298	1.07244	7.66088	TXN	TXN
0.9978	K.GVVPLAGTNGETTTQGLDGLSER.C	226-ALDOA	0.80736 1.31079 0.88453 0.79142 0.83872 1.41850 1.50902 0.60334 0.72583 1.95062	1.75001 2.48077 1.84616 1.73078 1.78846 2.67307 2.84617 1.51923 1.65385 3.86541	10	5	5	2.11992	1.08401	1.33265	ALDOA	ALDOA
0.8752	K.KYLAAVLGK.R	116-ADCYAP1	-1.30812	0.40385	1	1	0	0.40385	-1.30812	1	ADCYAP1	ADCYAP1
0.9979	R.VSISEGDDKIEYR.A	2091-FBL	-4.43509	0.09615 0.48077	2	2	0	0.21501	-2.21755	2.23607	FBL	FBL
0.0698	V.VEMYNIDEGK.W	55220-KLHDC8A	9.57132	760.772	1	0	1	760.772	9.57132	1	KLHDC8A	KLHDC8A
0.27	-.MAAQALALLREVAR.L	5711-PSMD5	-8.48248	0.69231 0.00404	2	2	0	0.05288	-4.24124	13.0931	PSMD5	PSMD5
0.0722	G.LFGAFSVR.G	23248-RPRD2	4.49186	22.5001	1	0	1	22.5001	4.49186	1	RPRD2	RPRD2
0.5633	K.QLSEFDTER.E	83992-CTTNBP2	3.78338	13.7693	1	0	1	13.7693	3.78338	1	CTTNBP2	CTTNBP2
0.3946	K.GAEEIYYK.H	134864-TAAR1	0	1	1	1	0	1	0	1	TAAR1	TAAR1
0.96	R.AGGGGGGSLER.Q	140706-CCM2L	5.90133	59.7692	1	0	1	59.7692	5.90133	1	CCM2L	CCM2L
0.9819	R.EIAQDFK.T	8290-HIST3H3,8968-HIST1H3A,3021-H3F3A,653604-HIST2H3A	-3.84718	0.53846 0.53846 0.51923 0.46154	4	2	2	0.51342	-0.96179	1.06531	HIST3H3	HIST3H3
0.403	K.AAATYEQMK.C	79154-DHRS11	6.29992	78.7889	1	0	1	78.7889	6.29992	1	DHRS11	DHRS11
0.9978	R.ATDFVVPGPGK.V	3417-IDH1	0.40809 0.40809	1.32693 1.32693	2	1	1	1.32693	0.40809	1	IDH1	IDH1
0.8851	K.ALDFIASK.G	81-ACTN4,89-ACTN3,87-ACTN1	-1.41503	0.50000 0.75000	2	1	1	0.61237	-0.70751	1.22475	ACTN4	ACTN4
1	R.KIEEIKDFLLTAR.R	6169-RPL38	1.02748 0.79142 1.02748 1.09398 0.95778 1.05445 3.13245 0.72583 1.06775 1.19438 1.01381 0.80736 1.34396 1.19438 0.72583 0.74251	2.03846 1.73078 2.03846 2.13462 1.94232 2.07693 8.76923 1.65385 2.09616 2.28846 2.01924 1.75001 2.53847 2.28846 1.65385 1.67308	16	9	7	2.17167	1.1188	1.46365	RPL38	RPL38
0.993	K.GAAPNVVYTYTGK.R	11052-CPSF6	1.06775 1.02748 0.79142 1.86181 1.23030 1.01381 0.91427	2.09616 2.03846 1.73078 3.63463 2.34616 2.01924 1.88462	7	3	4	2.1879	1.12955	1.25176	CPSF6	CPSF6
0.9937	K.AVENSSTAIGIR.C	5684-PSMA3	1.60334 1.60334	3.03846 3.03846	2	1	1	3.03846	1.60334	1	PSMA3	PSMA3
0.3887	R.CPGASSAGPPPWPR.G	727857-BHLHA9	-0.84246	0.55769	1	1	0	0.55769	-0.84246	1	BHLHA9	BHLHA9
0.1129	V.SSTSATINGGLR.R	50853-VILL	1.9649	3.90386	1	1	0	3.90386	1.9649	1	VILL	VILL
0.4729	K.IANPVEGSTDR.Q	5094-PCBP2	0.94342 0.18221 0.25376 0.25376 0.98606 0.46949 0.50902 0.79142 0.46949 0.38703 0.34396 0.34396 0.85415 0.86942 0.74251	1.92308 1.13462 1.19231 1.19231 1.98077 1.38462 1.42308 1.73078 1.38462 1.30770 1.26924 1.26924 1.80769 1.82693 1.67308	15	8	7	1.47425	0.55998	1.20339	PCBP2	PCBP2
0.9241	K.SDSNPLTEILK.C	84991-RBM17	0.98606 1.29956 1.49924 1.08092 1.08092 1.26535 1.14505 1.19438 1.19438 1.14505 0.69188 1.33299	1.98077 2.46154 2.82694 2.11538 2.11538 2.40386 2.21154 2.28846 2.28846 2.21154 1.61539 2.51924	12	5	7	2.23403	1.15965	1.14199	RBM17	RBM17
0.9964	K.YSSDYFQAPSDYR.Y	3959-LGALS3BP	1.66589 1.00000 1.23030 1.23030 0.10692 1.54749 1.54749	3.17309 2.00000 2.34616 2.34616 1.07693 2.92308 2.92308	7	3	4	2.28116	1.18977	1.4064	LGALS3BP	LGALS3BP
0.2868	K.SVISLLEKR.K	000000-ZNF542P	7.82472	226.712	1	0	1	226.712	7.82472	1	ZNF542P	ZNF542P
0.398	R.FHVEEEGK.G	5230-PGK1,5232-PGK2	-1.89308	0.26923	1	0	1	0.26923	-1.89308	1	PGK1	PGK1
0.3568	R.LFPSTAQDPLGK.G	22877-MLXIP	8.93715	490.174	1	0	1	490.174	8.93715	1	MLXIP	MLXIP
0.6592	R.GILLYGPPGTGK.T	7415-VCP,83473-KATNAL2,5189-PEX1	-0.57115	0.67308	1	0	1	0.67308	-0.57115	1	VCP	VCP
0.4506	R.TLQPPDIYSIVIEGER.G	57597-BAHCC1	0.97199	1.96154	1	1	0	1.96154	0.97199	1	BAHCC1	BAHCC1
0.9956	K.STGFETLVVTSEDGITK.L	10455-ECI2	-0.65604 6.73991 0.23030 -0.24100 -0.05658	0.63462 106.88459 1.17308 0.84616 0.96154	5	3	2	2.30269	1.20332	6.88381	ECI2	ECI2
0.0556	K.AERSGGGRGR.Q	7827-NPHS2	2.10692 3.16065	4.30771 8.94233	2	0	2	6.20652	2.63379	1.44079	NPHS2	NPHS2
0.0691	S.TASTNSAIINDR.L	1258-CNGB1	-5.70044	0.01923	1	1	0	0.01923	-5.70044	1	CNGB1	CNGB1
0.9712	R.TVTSVISR.E	94122-SYTL5	-8.02236	0.00385	1	1	0	0.00385	-8.02236	1	SYTL5	SYTL5
0.0921	K.FAIADATREDPFK.E	64135-IFIH1	-3.11547	0.11539	1	1	0	0.11539	-3.11547	1	IFIH1	IFIH1
0.543	R.NQASDSENEELPK.P	55677-IWS1	10.9078	1921.16	1	0	1	1921.16	10.9078	1	IWS1	IWS1
1	R.GVPVAEFNTETTPATNR.F	23408-SIRT5	1.41850 1.41850 0.95778 0.95778 1.83095 1.23030 1.34396 1.28825 1.04103 1.04103	2.67307 2.67307 1.94232 1.94232 3.55771 2.34616 2.53847 2.44232 2.05770 2.05770	10	6	4	2.38305	1.25281	1.1954	SIRT5	SIRT5
0.995	R.LASNALQEPSSFR.V	64848-YTHDC2	0.70895 -2.11547	1.63461 0.23077	2	2	0	0.61418	-0.70326	2.66145	YTHDC2	YTHDC2
0.9949	R.FFNYVPSGIR.C	84916-UTP4	0	1	1	1	0	1	0	1	UTP4	UTP4
0.0916	E.HSMSSTPLTIGEK.N	659-BMPR2	-3.11547	0.11539	1	1	0	0.11539	-3.11547	1	BMPR2	BMPR2
0.2214	R.KADETLGHSK.H	221322-TBC1D32	-2.53051	0.17308	1	1	0	0.17308	-2.53051	1	TBC1D32	TBC1D32
0.0751	D.AFGGPSTGR.G	284695-ZNF326	0.46949	1.38462	1	1	0	1.38462	0.46949	1	ZNF326	ZNF326
0.5055	R.NPQNSNPEGTSNKMACLGEGAAGAK.V	000000-ANKRD26P1	10.9078	1921.16	1	0	1	1921.16	10.9078	1	ANKRD26P1	ANKRD26P1
0.9549	R.ATLNAFLYR.T	219293-ATAD3C,55210-ATAD3A	-0.11547	0.92308	1	1	0	0.92308	-0.11547	1	ATAD3C	ATAD3C
0.9251	R.EHTALLK.L	6165-RPL35A	-0.37851 -0.14585 0.58497	0.76923 0.90385 1.50001	3	3	0	1.0141	0.0202	1.32914	RPL35A	RPL35A
0.9982	R.VLVDQTTGLSR.G	1994-ELAVL1	-0.65604 0.29956 -0.49098 -0.53051	0.63462 1.23077 0.71154 0.69231	4	2	2	0.78758	-0.34449	1.29846	ELAVL1	ELAVL1
0.4262	R.GNETSFVPSR.R	4629-MYH11	0.52838 3.07764	1.44231 8.44232	2	1	1	3.48948	1.80301	2.41937	MYH11	MYH11
0.9879	R.SYGIPFIETSAK.T	3845-KRAS,4893-NRAS	0.00000 -0.02801	1.00000 0.98077	2	1	1	0.99034	-0.014	1.00975	KRAS	KRAS
0.9391	R.DSCTLPASAEK.A	730-C7	-0.79355	0.57692	1	1	0	0.57692	-0.79355	1	C7	C7
0.8054	K.VAYPQADSNLR.N	55746-NUP133	-1.37851 2.29392	0.38462 4.90387	2	2	0	1.37336	0.45771	3.57072	NUP133	NUP133
0.9961	K.VAAIEALNDGELQK.A	000000-ST13P4,6767-ST13	0.40809 -0.17687	1.32693 0.88462	2	1	1	1.08343	0.11561	1.22474	ST13P4	ST13P4
0.9209	K.VNTPTTTVYR.C	6897-TARS	-0.02801 -0.17687 0.56635 -0.70044	0.98077 0.88462 1.48077 0.61538	4	2	2	0.94295	-0.08474	1.36728	TARS	TARS
0.0531	E.AVFLLDDK.F	65250-CPLANE1	0.15754 0.15754 0.15754 0.18221 0.18221 0.20645 0.00000	1.11538 1.11538 1.11538 1.13462 1.13462 1.15385 1.00000	7	5	2	1.10885	0.14907	1.04475	CPLANE1	CPLANE1
0.9835	R.YYGINDPVADK.L	55696-RBM22	-0.61297	0.65385	1	1	0	0.65385	-0.61297	1	RBM22	RBM22
0.6043	R.LDTLETSK.R	10206-TRIM13	-2.37851	0.19231	1	1	0	0.19231	-2.37851	1	TRIM13	TRIM13
0.9986	K.EFQLTEENTK.L	55149-MTPAP	0.86942 1.89948 -0.11547	1.82693 3.73079 0.92308	3	2	1	1.84609	0.88448	1.76867	MTPAP	MTPAP
0.2168	R.SSFTVQDLK.P	3572-IL6ST	-7.95197	0.00404	1	1	0	0.00404	-7.95197	1	IL6ST	IL6ST
0.9977	R.KVVAEVYDQER.F	22827-PUF60	1.31079 1.44931 1.06775 1.26535 1.44931 1.44931 1.10692 -0.27417 2.52838 2.52357 1.46949 1.38703 1.38703 0.91427 1.26535 1.26535 1.16993 1.16993 1.37638 1.38703 1.66589 1.66589 1.13245 1.13245 1.54749 1.11974 1.11974 1.11974 1.20645 1.20645 1.37638 1.39760 1.20645 1.25376	2.48077 2.73077 2.09616 2.40386 2.73077 2.73077 2.15385 0.82693 5.76923 5.75003 2.76924 2.61540 2.61540 1.88462 2.40386 2.40386 2.25001 2.25001 2.59616 2.61540 3.17309 3.17309 2.19231 2.19231 2.92308 2.17308 2.17308 2.17308 2.30769 2.30769 2.59616 2.63463 2.30769 2.38462	34	16	18	2.49355	1.3182	1.35087	PUF60	PUF60
0.966	K.GTNESLER.Q	7431-VIM,2670-GFAP	-2.32406	0.51923 0.38462	2	1	1	0.44688	-1.16203	1.1619	VIM	VIM
0.93	R.QAYEPPPPPAYR.T	7205-TRIP6	-0.74624	0.59616	1	1	0	0.59616	-0.74624	1	TRIP6	TRIP6
1	R.TYVTPPGTGFLPGDTAR.H	55644-OSGEP	0.18221 0.25376	1.13462 1.19231	2	1	1	1.16311	0.21798	1.02511	OSGEP	OSGEP
0.2282	R.IDGSTSSAER.E	50485-SMARCAL1	-1.70044	0.30769	1	1	0	0.30769	-1.70044	1	SMARCAL1	SMARCAL1
0.3518	R.KQFGMPEGEK.L	23061-TBC1D9B	-8.02236	0.00385	1	1	0	0.00385	-8.02236	1	TBC1D9B	TBC1D9B
0.3998	R.NLVESELQR.L	54862-CC2D1A	10.9078	1921.16	1	0	1	1921.16	10.9078	1	CC2D1A	CC2D1A
0.8262	K.CESAFLSK.R	6152-RPL24	0.34396 0.05445 0.05445 0.34396	1.26924 1.03846 1.03846 1.26924	4	2	2	1.14807	0.1992	1.10554	RPL24	RPL24
0.6987	K.KVAGAATPKK.S	3007-HIST1H1D	-0.14585 1.92892	0.90385 3.80770	2	1	1	1.85515	0.89154	2.0525	HIST1H1D	HIST1H1D
0.0528	D.PGDQPESQQAPSSLQK.L	22888-UBOX5	-5.70044	0.01923	1	1	0	0.01923	-5.70044	1	UBOX5	UBOX5
0.9975	R.GTVTDFPGFDER.A	308-ANXA5	-0.92763	0.80769 0.84616 0.76923	3	3	0	0.80708	-0.30921	1.03968	ANXA5	ANXA5
0.5363	K.GNTHQYSIFR.G	5407-PNLIPRP1	2.34941	5.09616	1	1	0	5.09616	2.34941	1	PNLIPRP1	PNLIPRP1
0.9027	K.YYTGNYDQYVK.T	10061-ABCF2	5.02918 0.20645 0.25376 4.56283 0.02748 0.00000 -0.45251	32.65382 1.15385 1.19231 23.63462 1.01923 1.00000 0.73077	7	3	4	2.59424	1.37531	4.52304	ABCF2	ABCF2
0.3633	K.KPDDDTR.K	55870-ASH1L	-4.70044	0.03846	1	1	0	0.03846	-4.70044	1	ASH1L	ASH1L
0.8105	K.AEADAYIR.E	4131-MAP1B	-5.37851	0.25000 0.09615	2	2	0	0.15504	-2.68926	1.61245	MAP1B	MAP1B
0.5777	K.LTLSALIDGK.N	7419-VDAC3,7416-VDAC1	-0.74624	0.59616	1	0	1	0.59616	-0.74624	1	VDAC3	VDAC3
0.2927	R.VLSGTIHAGQPVK.V	9343-EFTUD2	0.86942 0.86942 0.25376 0.48939 0.36565 0.67460 0.69188	1.82693 1.82693 1.19231 1.40385 1.28846 1.59615 1.61539	7	5	2	1.51784	0.60202	1.16666	EFTUD2	EFTUD2
0.0627	G.ISVSLPVGDR.L	778-CACNA1F	3.64386 7.89936	12.50003 238.75051	2	0	2	54.6296	5.77161	4.37035	CACNA1F	CACNA1F
0.0742	L.ITNYLLNYFPGLDLER.R	651746-ANKRD33B	10.9078	1921.16	1	0	1	1921.16	10.9078	1	ANKRD33B	ANKRD33B
0.9233	K.NLQEAEEWYK.S	7431-VIM,5630-PRPH	-1.61624	0.40385 0.80769	2	2	0	0.57113	-0.80812	1.41421	VIM	VIM
0.3663	Q.EVEFTITDMK.V	255101-CFAP65	-0.41503	0.75	1	0	1	0.75	-0.41503	1	CFAP65	CFAP65
0.3222	R.NNTASSWLMK.F	168433-RNF133	2.91795	7.55771	1	0	1	7.55771	2.91795	1	RNF133	RNF133
0.9459	R.EATEQEIR.S	5936-RBM4,83759-RBM4B	0.13245 0.08092 -0.30812	1.09615 1.05769 0.80769	3	3	0	0.97835	-0.03158	1.14605	RBM4	RBM4
0.4431	K.KEQTPEHGK.K	26156-RSL1D1	-1.11547 -0.14585 -0.20858 6.60363	0.46154 0.90385 0.86539 97.25025	4	2	2	2.43417	1.28343	8.54741	RSL1D1	RSL1D1
0.0503	R.KFTSTCHFT.Y	200523-TEX37	0.60334	1.51923	1	0	1	1.51923	0.60334	1	TEX37	TEX37
0.4279	R.KETDLTNK.E	9994-CASP8AP2	-1.79355	0.28846	1	1	0	0.28846	-1.79355	1	CASP8AP2	CASP8AP2
0.8253	K.KGILENQGGK.G	57663-USP29	-0.74624	0.59616	1	0	1	0.59616	-0.74624	1	USP29	USP29
0.4801	K.LSLELGGK.N	64577-ALDH8A1	-0.08573	0.94231	1	0	1	0.94231	-0.08573	1	ALDH8A1	ALDH8A1
0.9966	K.DTNGSQFFITTVK.T	5479-PPIB	1.41850 1.41850 1.37638 1.37638 1.40809 1.40809 1.31079 1.31079 1.34396 1.34396 1.50902 1.16993 1.15754 1.29956 1.16993 1.16993 1.28825 1.28825 1.27684 1.27684 1.19438 1.19438 1.33299 1.32193 1.32193 1.39760 3.13561	2.67307 2.67307 2.59616 2.59616 2.65386 2.65386 2.48077 2.48077 2.53847 2.53847 2.84617 2.25001 2.23077 2.46154 2.25001 2.25001 2.44232 2.44232 2.42308 2.42308 2.28846 2.28846 2.51924 2.50000 2.50000 2.63463 8.78846	27	13	14	2.60004	1.37853	1.27979	PPIB	PPIB
0.1045	P.TFGGATHSAFGLK.A	000000-POM121B,100101267-POM121C	2.08747	4.25002	1	1	0	4.25002	2.08747	1	POM121B	POM121B
0.9975	R.NADVELQQR.A	160-AP2A1,161-AP2A2	0.86942	1.82693	1	1	0	1.82693	0.86942	1	AP2A1	AP2A1
0.9738	R.ADYEIASK.E	51631-LUC7L2,55692-LUC7L	1.95062	3.86541	1	1	0	3.86541	1.95062	1	LUC7L2	LUC7L2
0.1007	G.SLIGTYWNHVVPR.G	9895-TECPR2	-8.02236	0.00385	1	1	0	0.00385	-8.02236	1	TECPR2	TECPR2
0.2429	R.YWSNYVDLEQK.L	119395-CALHM3	9.97885	1009.1	1	0	1	1009.1	9.97885	1	CALHM3	CALHM3
0.9979	R.VIHSILNSPYAK.L	27175-TUBG2,7283-TUBG1	0.23030 0.23030 0.38703	1.17308 1.17308 1.30770	3	2	1	1.21634	0.28254	1.05255	TUBG2	TUBG2
0.3032	Q.APDGASEPR.A	613-BCR	6.69644 -7.95197	103.71207 0.00404	2	1	1	0.64718	-0.62777	160.253	BCR	BCR
0.4516	R.VGAGDSQLK.G	4436-MSH2	0.05445 0.05445 -0.37851 0.18221 0.10692 0.10692	1.03846 1.03846 0.76923 1.13462 1.07693 1.07693	6	4	2	1.01471	0.02107	1.13584	MSH2	MSH2
0.1311	L.LQTALLGNGER.P	225689-MAPK15	-0.94555	0.51923	1	1	0	0.51923	-0.94555	1	MAPK15	MAPK15
0.6784	K.ILAQDVAQLK.E	24137-KIF4A	0.18221	1.13462	1	1	0	1.13462	0.18221	1	KIF4A	KIF4A
0.0676	M.TSETASSTIDGLK.A	1121-CHM	10.05667 6.82826	1065.02383 113.63473	2	0	2	347.885	8.44247	3.06143	CHM	CHM
0.9276	K.IGGIGTVPVGR.V	000000-EEF1A1P5,1915-EEF1A1,1917-EEF1A2	0.08092 0.08092 0.50902 1.08092 1.08092 0.75900 0.75900 -0.20858 0.15754 0.02748 0.02748 0.18221 0.50902 0.50902 0.40809 0.40809 0.40809 -0.17687 3.97376 3.97376 -7.95197 5.36498 0.23030 0.23030 0.36565 0.05445 0.05445 0.95778 0.95778 0.15754 0.05445 0.05445 0.15754 0.63941 0.63941 3.86371 3.62374 0.02748 0.02748 0.18221 0.15754 3.69403 5.78388 0.10692 6.67243 6.84235 0.05445 6.06444 6.81649 0.05445 0.05445 5.98212 7.16916	1.05769 1.05769 1.42308 2.11538 2.11538 1.69232 1.69232 0.86539 1.11538 1.01923 1.01923 1.13462 1.42308 1.42308 1.32693 1.32693 1.32693 0.88462 15.71162 15.71162 0.00404 41.21164 1.17308 1.17308 1.28846 1.03846 1.03846 1.94232 1.94232 1.11538 1.03846 1.03846 1.11538 1.55769 1.55769 14.55769 12.32692 1.01923 1.01923 1.13462 1.11538 12.94237 55.09617 1.07693 102.00033 114.74997 1.03846 66.92345 112.71143 1.03846 1.03846 63.21171 143.92366	53	21	32	2.6216	1.39045	6.1811	EEF1A1P5	EEF1A1P5
0.3695	R.PDPLAYLPNSEPSR.R	343450-KCNT2	1.81526	3.51923	1	0	1	3.51923	1.81526	1	KCNT2	KCNT2
1	R.AGELTEDEVER.V	6222-RPS18	1.92162 0.60334 3.81920 0.63941 0.63941	3.78848 1.51923 14.11542 1.55769 1.55769	5	2	3	2.87706	1.5246	2.38186	RPS18	RPS18
0.9777	K.IQQNTFTR.W	2317-FLNB,2316-FLNA,2318-FLNC	-3.5709	0.55769 0.32692 0.46154	3	3	0	0.43821	-1.1903	1.24745	FLNB	FLNB
0.9846	K.ENILEEFSK.V	10236-HNRNPR	-2.32406	0.34615 0.57692	2	2	0	0.44688	-1.16203	1.29099	HNRNPR	HNRNPR
0.0909	L.EGEGNQEAGK.E	84074-QRICH2	-1.61297	0.32692	1	1	0	0.32692	-1.61297	1	QRICH2	QRICH2
0.9924	K.TCLLIVFSK.D	388-RHOB,387-RHOA,389-RHOC	0.10692 -1.61297	1.07693 0.32692	2	1	1	0.59336	-0.75303	1.81497	RHOB	RHOB
0.7908	K.WEMIYSGATR.E	22862-FNDC3A	-5.70044	0.01923	1	1	0	0.01923	-5.70044	1	FNDC3A	FNDC3A
0.9367	R.FASSPLR.V	22872-SEC31A	0.05445	1.03846	1	1	0	1.03846	0.05445	1	SEC31A	SEC31A
0.8176	R.FLENVAAAETEK.Q	29109-FHOD1	1.01381	2.01924	1	1	0	2.01924	1.01381	1	FHOD1	FHOD1
0.3288	G.ISFLEDLTDR.N	253461-ZBTB38	-0.14585	0.90385	1	1	0	0.90385	-0.14585	1	ZBTB38	ZBTB38
0.8994	K.QGAESVLQNGLR.R	159963-SLC5A12	5.79442	55.5002	1	0	1	55.5002	5.79442	1	SLC5A12	SLC5A12
0.8555	K.QFVFDLHSGK.L	23071-ERP44	5.01467 0.58497 0.72583 0.63941 -1.61297 1.20645 1.78338 0.83872 0.60334 -1.79355 -3.70044 0.72583 0.72583 0.77530 0.75900 0.72583 0.72583 0.82313 0.82313 0.69188 5.97022 0.80736 0.80736 0.63941 0.70895 0.74251 0.75900 0.75900 0.40809 1.02748	32.32705 1.50001 1.65385 1.55769 0.32692 2.30769 3.44232 1.78846 1.51923 0.28846 0.07692 1.65385 1.65385 1.71155 1.69232 1.65385 1.65385 1.76924 1.76924 1.61539 62.69246 1.75001 1.75001 1.55769 1.63461 1.67308 1.69232 1.69232 1.32693 2.03846	30	18	12	1.72887	0.78983	3.07585	ERP44	ERP44
0.4886	R.DSSVEVR.S	8664-EIF3D	-0.72599	0.80769 0.84616 0.88462	3	3	0	0.84557	-0.242	1.03784	EIF3D	EIF3D
0.1146	K.VAYDCSPNKNR.Y	254958-REXO1L1P	6.08133	67.7116	1	0	1	67.7116	6.08133	1	REXO1L1P	REXO1L1P
0.096	D.QIIQANPLLEAFGNAK.T	8735-MYH13,4629-MYH11,4627-MYH9,79784-MYH14	-1.58709	0.57692 0.75000 0.76923	3	3	0	0.69302	-0.52903	1.1389	MYH13	MYH13
0.1063	S.SSSSSSSSSVHEPK.M	3778-KCNMA1	10.9078	1921.16	1	0	1	1921.16	10.9078	1	KCNMA1	KCNMA1
1	K.AVAGNISDPGLQK.S	7414-VCL	10.90776 0.92892	1921.15739 1.90385	2	1	1	60.4781	5.91834	31.7662	VCL	VCL
0.1726	R.LESEDDSLGWGAPDWSTEAGFSR.H	4216-MAP3K4	-4.70044	0.03846	1	1	0	0.03846	-4.70044	1	MAP3K4	MAP3K4
0.984	K.AAAPGVEDEPLLR.E	6241-RRM2	-1.30812	0.40385	1	1	0	0.40385	-1.30812	1	RRM2	RRM2
0.4202	K.AIAQLAANR.A	64518-TEKT3	-11.6524	0.00404 0.07692	2	2	0	0.01763	-5.8262	4.36434	TEKT3	TEKT3
0.5202	R.LLEQGIR.V	5424-POLD1,2194-FASN	0	1	1	1	0	1	0	1	POLD1	POLD1
0.2865	R.APTCCSTGR.F	283933-ZNF843	7.06899	134.27	1	0	1	134.27	7.06899	1	ZNF843	ZNF843
0.995	K.VAETANEEEVK.K	6059-ABCE1	10.90776 -0.05658 -0.05658 -0.11547 -0.41503 -0.20858	1921.15739 0.96154 0.96154 0.92308 0.75000 0.86539	6	4	2	3.19523	1.67592	17.5139	ABCE1	ABCE1
0.7199	K.GNFHAVYR.D	6279-S100A8	3.67677 12.85711 9.55212 10.17824 10.40261 4.40809	12.78845 7419.51928 750.71422 1158.65874 1353.62274 21.23085	6	0	6	365.187	8.51249	10.0562	S100A8	S100A8
0.1391	R.LSAPGCWAACTNFSRTR.K	5355-PLP2	3.68973	12.9039	1	0	1	12.9039	3.68973	1	PLP2	PLP2
0.8718	K.LFSDEAANIYER.A	1479-CSTF3	2.40285 -0.02801	5.28847 0.98077	2	1	1	2.27745	1.18742	2.3221	CSTF3	CSTF3
0.9969	K.GPSYGLSAEVK.N	1265-CNN2,1266-CNN3	0.18221 0.54749 -0.37851	1.13462 1.46154 0.76923	3	1	2	1.08453	0.11706	1.30209	CNN2	CNN2
0.5096	R.ALTELQR.Q	55072-RNF31	5.57627	47.7117	1	0	1	47.7117	5.57627	1	RNF31	RNF31
0.6736	K.DTQIHLDDALR.S	4620-MYH2,4622-MYH4,4619-MYH1,4621-MYH3	10.90776 2.74665	1921.15739 6.71157	2	0	2	113.552	6.8272	16.9188	MYH2	MYH2
0.1162	Y.AEVLFDTCGITDR.C	8506-CNTNAP1	-7.95197	0.00404	1	1	0	0.00404	-7.95197	1	CNTNAP1	CNTNAP1
0.9927	K.EATDAIGHLDR.Q	3609-ILF3	-1.06548	0.73077 0.65385	2	2	0	0.69124	-0.53274	1.05719	ILF3	ILF3
1	R.INISEGNCPER.L	5093-PCBP1,5094-PCBP2,54039-PCBP3	1.02748 1.02748 4.36968 1.04103 1.04103	2.03846 2.03846 20.67306 2.05770 2.05770	5	2	3	3.25203	1.70134	2.52133	PCBP1	PCBP1
0.2219	K.MLYCNWTGGYK.W	80213-TM2D3	-7.95197	0.00404	1	1	0	0.00404	-7.95197	1	TM2D3	TM2D3
0.3456	R.LQGQMPALMR.V	55794-DDX28	9.59091	771.173	1	0	1	771.173	9.59091	1	DDX28	DDX28
0.0829	A.ISSPTVSR.L	11076-TPPP	-5.70044	0.01923	1	1	0	0.01923	-5.70044	1	TPPP	TPPP
0.2987	R.EVGSLGTSATNSVTYK.K	2157-F8	-7.95197	0.00404	1	1	0	0.00404	-7.95197	1	F8	F8
0.9748	K.KGVNLPGAAVDLPAVSEK.D	5315-PKM	10.06539 0.36565 0.00000 0.58497 0.58497 0.65712 0.67460 0.46949 0.32193 14.15864 -0.08573 0.02748 0.02748 0.85415 -0.05658 0.18221 0.44931 0.44931 0.00000 -0.02801 1.49924 0.83872 0.77530 0.34396 0.20645 0.60334 11.48210 0.32193 0.32193 0.52838 0.48939 0.02748 10.90776 0.20645 0.75900 0.75900 11.07060 0.34396 0.34396 0.18221 0.18221 0.36565 0.05445 0.29956 0.29956 8.00617 0.38703 0.44931	1071.48059 1.28846 1.00000 1.50001 1.50001 1.57693 1.59615 1.38462 1.25000 18288.38424 0.94231 1.01923 1.01923 1.80769 0.96154 1.13462 1.36539 1.36539 1.00000 0.98077 2.82694 1.78846 1.71155 1.26924 1.15385 1.51923 2860.59591 1.25000 1.25000 1.44231 1.40385 1.01923 1921.15739 1.15385 1.69232 1.69232 2150.71404 1.26924 1.26924 1.13462 1.13462 1.28846 1.03846 1.23077 1.23077 257.09718 1.30770 1.36539	48	23	25	3.25641	1.70328	11.8383	PKM	PKM
0.2595	K.MALDIEIAAYRK.L	4744-NEFH,4741-NEFM,9118-INA,4747-NEFL	4.64275	24.9808	1	0	1	24.9808	4.64275	1	NEFH	NEFH
0.0847	Y.TDIQEPMFSAAR.E	56893-UBQLN4	3.79941	13.9231	1	0	1	13.9231	3.79941	1	UBQLN4	UBQLN4
0.7637	K.ISDLGLSR.E	4919-ROR1	6.03639	65.6348	1	0	1	65.6348	6.03639	1	ROR1	ROR1
0.9158	K.TSVLVGYTVFR.V	9177-HTR3B	-8.02236	0.00385	1	1	0	0.00385	-8.02236	1	HTR3B	HTR3B
0.978	R.AALQEEEQASK.Q	3796-KIF2A	0.29956 0.50902	1.23077 1.42308	2	2	0	1.32344	0.40429	1.07529	KIF2A	KIF2A
0.2928	K.FSPVTPK.F	7791-ZYX	0.50902	1.42308	1	1	0	1.42308	0.50902	1	ZYX	ZYX
0.0634	S.PAASEDFTYR.P	4762-NEUROG1	-4.70044	0.03846	1	1	0	0.03846	-4.70044	1	NEUROG1	NEUROG1
0.3766	R.IFVYNEGLAR.F	284076-TTLL6	9.24912	608.503	1	0	1	608.503	9.24912	1	TTLL6	TTLL6
0.4938	K.FLVSGDQK.T	124935-SLC43A2	9.51616	732.234	1	0	1	732.234	9.51616	1	SLC43A2	SLC43A2
0.9587	R.TAPLQEAAGSYQVK.L	25893-TRIM58	-7.95197	0.00404	1	1	0	0.00404	-7.95197	1	TRIM58	TRIM58
0.9814	R.DIIGLAETGSGK.T	51202-DDX47	0.75900 -0.17687 -0.17687	1.69232 0.88462 0.88462	3	2	1	1.09816	0.13509	1.35771	DDX47	DDX47
0.9985	R.EAGAGGLSIAVEGPSK.A	2317-FLNB,2318-FLNC	-0.41716	0.86539 0.86539	2	1	1	0.86539	-0.20858	1	FLNB	FLNB
0.729	K.EHEVFQR.D	10294-DNAJA2	-0.05658 -0.08573 -0.34288 -0.17687 -0.34288 -0.41503 -0.02801 0.52838	0.96154 0.94231 0.78847 0.88462 0.78847 0.75000 0.98077 1.44231	8	6	2	0.92341	-0.11495	1.2135	DNAJA2	DNAJA2
0.9949	K.ILEDNSIPQVK.D	5162-PDHB	0.44931 0.38703	1.36539 1.30770	2	2	0	1.33623	0.41817	1.02182	PDHB	PDHB
0.9036	R.VLTVINQTQK.E	11224-RPL35	1.84646 1.84646 1.89948 1.83095 1.83095 2.05445 1.77530 1.77530 1.67460 1.67460 2.04103 2.04103	3.59617 3.59617 3.73079 3.55771 3.55771 4.15385 3.42309 3.42309 3.19231 3.19231 4.11539 4.11539	12	6	6	3.62392	1.85755	1.09113	RPL35	RPL35
0.9842	R.PGPTAESASGPSEDPSVNFLK.N	8878-SQSTM1	1.48939 0.58497 1.57569 1.57569 4.06775 1.95778	2.80770 1.50001 2.98078 2.98078 16.76929 3.88464	6	2	4	3.66855	1.87521	2.09236	SQSTM1	SQSTM1
0.9097	R.STLEPVEK.A	000000-HSPA1A,000000-HSPA1B,3310-HSPA6,000000-HSPA7	-0.94555 10.90776 -0.41503 -1.89308 6.55282 -0.37851 -0.37851	0.51923 1921.15739 0.75000 0.26923 93.88482 0.76923 0.76923	7	3	4	3.78794	1.92141	22.4443	HSPA1A	HSPA1A
0.9992	K.IDATSASVLASR.F	9601-PDIA4	-2.05692	0.63462 0.61538 0.61538	3	2	1	0.62173	-0.68564	1.01461	PDIA4	PDIA4
0.7048	R.ALSLASSSGSDK.E	26053-AUTS2	0.40809	1.32693	1	1	0	1.32693	0.40809	1	AUTS2	AUTS2
0.2407	R.DMLLCTNMENLK.E	346288-SEPT14	-7.95197	0.00404	1	1	0	0.00404	-7.95197	1	2018-09-14	2018-09-14
0.9117	R.VITALVER.T	3832-KIF11	0.79142 0.15754	1.73078 1.11538	2	1	1	1.38942	0.47448	1.24569	KIF11	KIF11
0.0807	F.AGDQDVTR.E	147381-CBLN2,869-CBLN1	2.95778	7.76928	1	0	1	7.76928	2.95778	1	CBLN2	CBLN2
0.9754	K.NQTAALISGFR.S	89910-UBE3B	1.96490 1.86942 2.11974 1.96490 1.95062	3.90386 3.65386 4.34616 3.90386 3.86541	5	0	5	3.92833	1.97392	1.05783	UBE3B	UBE3B
0.597	K.LNTAEDAK.D	5905-RANGAP1	-0.17687 0.38703 0.29956 0.15754 0.63941 -0.08573 0.44931 0.46949	0.88462 1.30770 1.23077 1.11538 1.55769 0.94231 1.36539 1.38462	8	6	2	1.20369	0.26747	1.20164	RANGAP1	RANGAP1
0.46	K.TAEDMNLFK.T	9415-FADS2	0.82313	1.76924	1	1	0	1.76924	0.82313	1	FADS2	FADS2
0.9717	R.FAIYETVR.D	1468-SLC25A10	4.30799	19.8077	1	1	0	19.8077	4.30799	1	SLC25A10	SLC25A10
0.3842	R.KAEIELEYSR.S	9901-SRGAP3	5.09398	34.1539	1	0	1	34.1539	5.09398	1	SRGAP3	SRGAP3
0.3013	K.NLGFGMGIEFR.E	11198-SUPT16H	10.90776 6.84525 9.71943	1921.15739 114.98087 843.02406	3	0	3	571.053	9.15748	3.26131	SUPT16H	SUPT16H
0.6288	D.GDFVVLK.R	51605-TRMT6	-0.27417	0.82693	1	1	0	0.82693	-0.27417	1	TRMT6	TRMT6
0.2368	K.PADQGAEK.H	25904-CNOT10	-4.70044	0.03846	1	1	0	0.03846	-4.70044	1	CNOT10	CNOT10
0.6635	R.LVSLYFDTK.R	5717-PSMD11	0	1	1	1	0	1	0	1	PSMD11	PSMD11
0.3173	R.QQAADDCEFLR.A	3092-HIP1	10.9078	1921.16	1	0	1	1921.16	10.9078	1	HIP1	HIP1
0.2777	R.NPMACNGSAAR.G	10316-NMUR1	0.32193	1.25	1	1	0	1.25	0.32193	1	NMUR1	NMUR1
0.3222	R.AQPDTLR.R	391-RHOG	8.35925	328.386	1	1	0	328.386	8.35925	1	RHOG	RHOG
0.5737	K.IIAEGANGPTTPEADK.L	2747-GLUD2,2746-GLUD1	1.31079 -0.17687	2.48077 0.88462	2	2	0	1.4814	0.56696	1.67462	GLUD2	GLUD2
0.9892	R.SEDGEIVSTPR.L	23279-NUP160	6.64857 -1.53051 -0.94555 5.13561 0.85415	100.32727 0.34615 0.51923 35.15383 1.80769	5	5	0	4.091	2.03245	9.73363	NUP160	NUP160
0.8842	K.EGNFDIVSGTR.Y	8813-DPM1	-1.14348	0.98077 0.46154	2	1	1	0.6728	-0.57174	1.45774	DPM1	DPM1
0.8239	K.SSELQAIK.T	22913-RALY	-0.02801 0.89948	0.98077 1.86539	2	2	0	1.3526	0.43574	1.37912	RALY	RALY
0.9874	R.GVVDSEDIPLNLSR.E	10131-TRAP1,3326-HSP90AB1,3320-HSP90AA1,000000-HSP90AB3P	0.29956 0.29956 2.56635 0.13245 0.13245 10.90776 0.15754 0.23030 0.23030 0.38703 0.38703 2.28825 0.23030 0.23030 10.90776 -0.45251 6.71952	1.23077 1.23077 5.92309 1.09615 1.09615 1921.15739 1.11538 1.17308 1.17308 1.30770 1.30770 4.88463 1.17308 1.17308 1921.15739 0.73077 105.38458	17	5	12	4.27905	2.09729	12.1802	TRAP1	TRAP1
0.0652	G.EAAQDPATRR.T	388199-PRR25	-2.53051	0.17308	1	1	0	0.17308	-2.53051	1	PRR25	PRR25
0.9395	R.NVLVSEDNVAK.V	1445-CSK	-1.79355 0.65712	0.28846 1.57693	2	1	1	0.67445	-0.56821	2.3381	CSK	CSK
0.2302	R.LLECMENNR.P	642623-UBTFL1	-7.95197	0.00404	1	1	0	0.00404	-7.95197	1	UBTFL1	UBTFL1
0.9276	R.FPDENFK.L	5479-PPIB,5480-PPIC	5.80389	55.8657	1	0	1	55.8657	5.80389	1	PPIB	PPIB
1	W.ELISNASDALDK.L	000000-HSP90AB2P,3326-HSP90AB1,7184-HSP90B1,000000-HSP90AB3P,000000-HSP90AB4P	1.16993 0.62149 0.62149 7.73250 5.88171 0.42885 0.42885 0.44931 0.44931 3.10046 2.37638	2.25001 1.53846 1.53846 212.67402 58.96185 1.34616 1.34616 1.36539 1.36539 8.57692 5.19232	11	4	7	4.33061	2.11457	5.27896	HSP90AB2P	HSP90AB2P
1	R.FVIGGPQGDAGLTGR.K	4144-MAT2A	1.54749 1.54749 0.69188 1.10692 0.75900 0.75900 1.48939 0.40809 -0.05658 5.66752 7.37119 4.44931	2.92308 2.92308 1.61539 2.15385 1.69232 1.69232 2.80770 1.32693 0.96154 50.82689 165.55767 21.84619	12	4	8	4.4231	2.14506	4.77637	MAT2A	MAT2A
0.913	R.VFIGNLNTAIVK.K	138046-RALYL,22913-RALY	-2.70044	0.15385	1	1	0	0.15385	-2.70044	1	RALYL	RALYL
0.7948	R.LSVDYGK.K	10376-TUBA1B,7277-TUBA4A,7846-TUBA1A,000000-TUBA3C,000000-TUBA3D,84790-TUBA1C	-2.32002	0.73077 0.76923 0.71154 0.76923 0.76923 0.84616	6	5	1	0.76489	-0.38667	1.05566	TUBA1B	TUBA1B
0.2415	N.GSLDLGGDSAGR.S	3192-HNRNPU	-21.4866	0.61538 0.51923 0.32692 0.05769 0.53846 0.17308 0.61538 0.61538 0.63462 0.63462 0.88462 0.55769 0.30769 0.55769 0.63462 0.63462 0.61538 0.61538 0.30769	19	14	5	0.45664	-1.13087	1.84152	HNRNPU	HNRNPU
0.717	R.ELISDLERR.C	117854-TRIM6	10.9078	1921.16	1	0	1	1921.16	10.9078	1	TRIM6	TRIM6
1	K.SNFSNSADDIK.S	23468-CBX5	-1.61951	0.42308 0.76923	2	2	0	0.57048	-0.80976	1.3484	CBX5	CBX5
0.2548	K.NSEFEGGK.S	4927-NUP88	-0.05658 -0.49098 2.16375	0.96154 0.71154 4.48078	3	3	0	1.45269	0.53873	2.23871	NUP88	NUP88
0.9622	R.NSTIPTK.Q	000000-HSPA1A,3305-HSPA1L,000000-HSPA1B	10.90776 -0.84246 -0.84246 10.90776 -0.65604 5.55695 -0.74624 5.39100 10.90776 -0.61297 -0.61297 -1.05658 5.58091 -0.45251 -0.53051 -0.65604 -0.74624	1921.15739 0.55769 0.55769 1921.15739 0.63462 47.07698 0.59616 41.96166 1921.15739 0.65385 0.65385 0.48077 47.86536 0.73077 0.69231 0.63462 0.59616	17	7	10	5.43021	2.44101	23.4818	HSPA1A	HSPA1A
0.8488	K.FSEGEATLR.M	5859-QARS	-0.57115 0.00000 0.00000	0.67308 1.00000 1.00000	3	2	1	0.87637	-0.19038	1.20518	QARS	QARS
1	K.SNDEEAFTFAR.M	875-CBS,000000-CBSL	-2.56503	0.40385 0.67308 0.78847 0.78847	4	2	2	0.64115	-0.64126	1.31597	CBS	CBS
0.0544	N.VLVTISGK.K	23043-TNIK,9448-MAP4K4	0.50902	1.42308	1	1	0	1.42308	0.50902	1	TNIK	TNIK
0.5892	K.KVPQVSTPTLVEVSR.N	213-ALB	2.93981 1.24208 10.90776 6.61046 7.97077 10.90776 10.90776 10.90776 7.45707 10.90776 3.49432 8.46518 8.54712 5.76921 10.25271 12.80743 10.90776 10.25271 12.80743 10.90776 10.14179 10.90776 3.94342 11.36990 12.42957 7.29339 10.21287 3.61471 8.10228 10.90776 10.90776 5.10046 3.37638 7.18106 10.76755 4.59189 10.90776 5.76207 10.90776 8.23279 4.47823 4.69617 10.90776 10.90776 10.90776 6.47854 5.78489 10.90776 10.90776 10.90776 10.90776 9.57652 4.54630 11.40492 10.90776 7.17876	7.67310 2.36539 1921.15739 97.71174 250.86545 1921.15739 1921.15739 1921.15739 175.71213 1921.15739 11.26925 353.40533 374.05847 54.53876 1220.03769 7168.37303 1921.15739 1220.03769 7168.37303 1921.15739 1129.75169 1921.15739 15.38465 2646.55515 5516.62424 156.86612 1186.80731 12.25000 274.80796 1921.15739 1921.15739 34.30769 10.38465 145.11572 1743.23337 24.11552 1921.15739 54.26951 1921.15739 300.82695 22.28854 25.92317 1921.15739 1921.15739 1921.15739 89.17331 55.13475 1921.15739 1921.15739 1921.15739 1921.15739 763.51887 23.36537 2711.58372 1921.15739 144.88456	56	0	56	394.982	8.62564	7.79541	ALB	ALB
0.2726	K.GGHGAASPSEK.G	10970-CKAP4	0.36565	1.28846	1	0	1	1.28846	0.36565	1	CKAP4	CKAP4
0.514	R.EGDPGIMYLTTVELYR.R	146909-KIF18B	11.5446	2987.16	1	0	1	2987.16	11.5446	1	KIF18B	KIF18B
0.9894	R.AGFLYTGEGDTVR.C	331-XIAP	-0.34288	0.78847	1	1	0	0.78847	-0.34288	1	XIAP	XIAP
0.0775	V.LSLLNDLSR.S	000000-HECTD4	2.17608 6.11775	4.51924 69.44265	2	0	2	17.7152	4.14692	3.91995	HECTD4	HECTD4
0.998	K.VAGQDGSVVQFK.L	6612-SUMO3,6613-SUMO2,387082-SUMO4	-0.17687	0.88462	1	1	0	0.88462	-0.17687	1	SUMO3	SUMO3
0.1823	N.AGTCHVVDR.R	4851-NOTCH1	-2.241	0.21154	1	1	0	0.21154	-2.241	1	NOTCH1	NOTCH1
0.6525	R.TFLYSEEQK.D	84273-NOA1	0.70895	1.63461	1	0	1	1.63461	0.70895	1	NOA1	NOA1
0.4481	K.KFQDWYYK.A	7750-ZMYM2	10.90776 6.12611	1921.15739 69.84621	2	0	2	366.313	8.51694	5.24457	ZMYM2	ZMYM2
0.4849	A.VELSQLR.D	7386-UQCRFS1,000000-UQCRFS1P1,11224-RPL35	1.36565	2.57692	1	0	1	2.57692	1.36565	1	UQCRFS1	UQCRFS1
0.9919	K.ISFLENNLEQLTK.V	3800-KIF5C,3798-KIF5A,3799-KIF5B	-0.57115	0.67308	1	1	0	0.67308	-0.57115	1	KIF5C	KIF5C
0.8894	K.EPGTVALVSK.V	80273-GRPEL1	2.00692	4.01923	1	1	0	4.01923	2.00692	1	GRPEL1	GRPEL1
0.0632	S.QDSTVSQEENSK.E	158399-ZNF483	-0.02801	0.98077	1	0	1	0.98077	-0.02801	1	ZNF483	ZNF483
0.9973	R.ESAATDVLQK.K	55735-DNAJC11	-0.79539	0.73077 0.78847	2	2	0	0.75907	-0.3977	1.03873	DNAJC11	DNAJC11
0.9972	K.YLGQDYEQLR.V	823-CAPN1	-7.95197 0.83872	0.00404 1.78846	2	1	1	0.08499	-3.55662	21.0441	CAPN1	CAPN1
0.7251	K.AGGPQLDR.Y	91748-ELMSAN1	-6.40088	0.07692 0.15385	2	2	0	0.10879	-3.20044	1.41421	ELMSAN1	ELMSAN1
0.1103	V.IGQGQQPSTAAR.E	1573-CYP2J2	-8.81591	0.05769 0.03846	2	2	0	0.04711	-4.40796	1.22475	CYP2J2	CYP2J2
0.9988	K.DAIAILDGIPSR.Q	51434-ANAPC7	3.21245 -3.11547	9.26923 0.11539	2	2	0	1.03418	0.04849	8.96287	ANAPC7	ANAPC7
1	R.QSGEAFVELGSEDDVK.M	3185-HNRNPF	-1.41235	0.80769 0.82693 0.75000 0.75000	4	2	2	0.78291	-0.35309	1.0447	HNRNPF	HNRNPF
0.0974	F.PSELMSNDSK.A	3398-ID2	-0.65604	0.63462	1	1	0	0.63462	-0.65604	1	ID2	ID2
0.999	R.DGSNIIYTAK.L	11080-DNAJB4	4.08910 -1.89308 -1.24100	17.01930 0.26923 0.42308	3	3	0	1.2469	0.31834	6.40672	DNAJB4	DNAJB4
0.7137	K.PVIFYQQTLSDSHLPEEALK.V	7840-ALMS1	6.67813	102.404	1	0	1	102.404	6.67813	1	ALMS1	ALMS1
0.3607	R.HPFAQAVGR.N	3420-IDH3B	0.40809 -0.45251 -0.14585	1.32693 0.73077 0.90385	3	1	2	0.95699	-0.06342	1.28	IDH3B	IDH3B
0.2567	R.DQSSMEDGEDTPVTK.L	23258-DENND5A	10.9078	1921.16	1	0	1	1921.16	10.9078	1	DENND5A	DENND5A
0.9489	K.VALIFPVLVLLTVFIFVVRK.K	338821-SLCO1B7	10.2414	1210.52	1	0	1	1210.52	10.2414	1	SLCO1B7	SLCO1B7
0.9529	K.VFLATNSDYK.Y	22978-NT5C2	0.62149	1.53846	1	1	0	1.53846	0.62149	1	NT5C2	NT5C2
0.9865	R.SSGPYGGGGQYFAKPR.N	3178-HNRNPA1	-5.06514	0.28846 0.26923 0.38462	3	3	0	0.31028	-1.68838	1.16703	HNRNPA1	HNRNPA1
0.8272	R.YQGGFLISR.L	9520-NPEPPS	0.38703 0.20645 -1.61297 0.32193 0.32193 1.99305	1.30770 1.15385 0.32692 1.25000 1.25000 3.98078	6	4	2	1.20545	0.26957	2.06171	NPEPPS	NPEPPS
1	R.TVEETQVPEISGVAR.L	64780-MICAL1	2.38703 2.41850 2.13245 3.08420 2.49924	5.23079 5.34615 4.38461 8.48080 5.65388	5	1	4	5.67368	2.50428	1.24389	MICAL1	MICAL1
0.0962	K.EKDLLEREK.W	23254-KAZN	9.86318 10.90776 10.90776	931.35024 1921.15739 1921.15739	3	0	3	1509.2	10.5596	1.4068	KAZN	KAZN
0.5485	K.AGVTGSEPR.K	389549-FEZF1	-2.70044	0.15385	1	1	0	0.15385	-2.70044	1	FEZF1	FEZF1
0.6937	R.TVTEIDEK.E	10197-PSME3	0.02748 0.27684 0.27684 0.62149 0.20645	1.01923 1.21154 1.21154 1.53846 1.15385	5	4	1	1.21573	0.28182	1.14295	PSME3	PSME3
0.4544	K.VDENMTQR.T	3097-HIVEP2	0.23030 -0.94555	1.17308 0.51923	2	1	1	0.78045	-0.35762	1.50308	HIVEP2	HIVEP2
0.0511	Q.QQLENGFK.Q	9322-TRIP10	-0.53051	0.69231	1	0	1	0.69231	-0.53051	1	TRIP10	TRIP10
0.9746	K.VAVVAGYGDVGK.G	191-AHCY	0.91427 2.09398 0.44931 3.31358 0.18221 3.58497 0.60334 0.72583 1.53797 5.23547 0.29956 10.90776 0.15754 0.15754 7.47698	1.88462 4.26924 1.36539 9.94230 1.13462 12.00006 1.51923 1.65385 2.90386 37.67329 1.23077 1921.15739 1.11538 1.11538 178.15387	15	4	11	5.69365	2.50935	8.34419	AHCY	AHCY
0.9954	R.NLQEIQQAGER.L	9688-NUP93	10.90776 -0.20858 0.00000 4.33436 -1.05658	1921.15739 0.86539 1.00000 20.17309 0.48077	5	2	3	6.9422	2.79539	22.1446	NUP93	NUP93
0.1881	E.ELLYDYGDR.S	387893-KMT5A	5.83192	56.9617	1	1	0	56.9617	5.83192	1	KMT5A	KMT5A
0.43	K.QNRPIPQWIR.M	000000-RPL39P5,6170-RPL39	2.44931	5.46155	1	0	1	5.46155	2.44931	1	RPL39P5	RPL39P5
0.7565	R.PLSHQPGPEAPALPK.T	7407-VARS	-1.24100 0.27684 -0.05658 -0.08573 0.94342 0.98606 -0.61297 -0.24100	0.42308 1.21154 0.96154 0.94231 1.92308 1.98077 0.65385 0.84616	8	6	2	0.99732	-0.00387	1.62484	VARS	VARS
0.281	K.QWFMNLK.G	94104-PAXBP1	0.10692	1.07693	1	0	1	1.07693	0.10692	1	PAXBP1	PAXBP1
0.9992	K.SNLNSLDEQEGVK.S	79017-GGCT	4.14975 4.00520 1.24208 3.67894 1.86181	17.75004 16.05777 2.36539 12.80770 3.63463	5	1	4	7.93129	2.98756	2.29452	GGCT	GGCT
0.2223	K.ELHSTPNGLSSESSRK.T	79734-KCTD17	-7.95197	0.00404	1	1	0	0.00404	-7.95197	1	KCTD17	KCTD17
0.5736	K.LIIVEGCQR.Q	478-ATP1A3,479-ATP12A,477-ATP1A2,480-ATP1A4,476-ATP1A1	0.52838	1.44231	1	1	0	1.44231	0.52838	1	ATP1A3	ATP1A3
0.9971	R.SPAIAAVGPIK.Q	9512-PMPCB	0.05445 0.05445 1.10692	1.03846 1.03846 2.15385	3	2	1	1.32434	0.40527	1.41043	PMPCB	PMPCB
0.0503	G.TQQQFVEGVR.M	1499-CTNNB1	-0.41503	0.75	1	1	0	0.75	-0.41503	1	CTNNB1	CTNNB1
0.9928	R.NLSDVATKQEGLESVLK.L	3728-JUP	5.70471 3.55223 3.10692 1.90689 4.43142 3.29956 -1.11547 4.23767 3.71319 3.49432 3.11014 2.40285	52.15414 11.73080 8.61541 3.75000 21.57696 9.84615 0.46154 18.86539 13.11540 11.26925 8.63466 5.28847	12	1	11	8.89937	3.1537	3.00696	JUP	JUP
0.9771	R.TITSSYYR.G	5861-RAB1A,81876-RAB1B,000000-RAB1C	-0.02801 0.00000	0.98077 1.00000	2	1	1	0.99034	-0.014	1.00975	RAB1A	RAB1A
0.9975	K.QTESTSFLEK.K	5687-PSMA6	1.05445 1.05445 0.27684 0.40809	2.07693 2.07693 1.21154 1.32693	4	2	2	1.62277	0.69846	1.28254	PSMA6	PSMA6
0.7622	R.EQGNIEEAVR.L	8473-OGT	0.69188 1.73419 0.36565	1.61539 3.32693 1.28846	3	2	1	1.90603	0.93057	1.49863	OGT	OGT
0.0995	Q.VLEANPILEAFGNAK.T	4648-MYO7B	0.18221 -0.74624	1.13462 0.59616	2	1	1	0.82244	-0.28202	1.37958	MYO7B	MYO7B
0.9063	R.ENPVYEK.K	6125-RPL5	-0.241	0.84616	1	0	1	0.84616	-0.241	1	RPL5	RPL5
0.2332	K.TLSYIGVSK.L	145264-SERPINA12	7.90075 0.18221	238.98065 1.13462	2	0	2	16.4667	4.04148	14.513	SERPINA12	SERPINA12
0.9675	R.TLTPSYYR.G	22931-RAB18	-0.2917	0.90385 0.90385	2	1	1	0.90385	-0.14585	1	RAB18	RAB18
0.7927	K.GLQTSQDAR.F	811-CALR	-1.38367	0.76923 0.96154 0.96154 0.84616 0.78847 0.80769	6	5	1	0.85227	-0.23061	1.09418	CALR	CALR
0.063	K.KEVMAEFSDA.V	55239-OGFOD1	-0.37851	0.76923	1	1	0	0.76923	-0.37851	1	OGFOD1	OGFOD1
0.3954	K.TTGITTPVASVAFPK.S	23269-MGA	5.77934 0.65712	54.92306 1.57693	2	0	2	9.30644	3.21823	5.90162	MGA	MGA
0.3544	R.VFLLGVPR.G	84752-B3GNT9	8.29383	313.828	1	0	1	313.828	8.29383	1	B3GNT9	B3GNT9
0.8351	K.AGDLANELVR.H	64759-TNS3	0.05445	1.03846	1	1	0	1.03846	0.05445	1	TNS3	TNS3
0.0711	F.ALSTGDPSQPVR.L	3704-ITPA	-0.11547	0.92308	1	1	0	0.92308	-0.11547	1	ITPA	ITPA
0.3068	K.IGDLGLATLMR.T	65267-WNK3	8.30887	317.117	1	0	1	317.117	8.30887	1	WNK3	WNK3
0.9587	K.STDAYELK.L	6318-SERPINB4,6317-SERPINB3	2.32747 1.97904 10.90776 2.79542 1.60334 4.50902 7.32158 2.82313 5.57394 5.80785 6.21395	5.01924 3.94231 1921.15739 6.94233 3.03846 22.76933 159.96140 7.07696 47.63467 56.01922 74.23101	11	0	11	26.2596	4.71477	6.44565	SERPINB4	SERPINB4
0.0832	V.FCMTCILK.W	9169-SCAF11	-7.95197	0.00404	1	1	0	0.00404	-7.95197	1	SCAF11	SCAF11
0.6435	R.FTGSEIR.H	7384-UQCRC1,9512-PMPCB	0.25376	1.19231	1	1	0	1.19231	0.25376	1	UQCRC1	UQCRC1
0.3011	K.ANINIEK.A	10890-RAB10	-0.2917	0.90385 0.90385	2	1	1	0.90385	-0.14585	1	RAB10	RAB10
0.1983	L.QLDHNNLTEITK.G	121227-LRIG3	-3.37851	0.09615	1	1	0	0.09615	-3.37851	1	LRIG3	LRIG3
0.6102	R.TALSTSQETRK.L	6493-SIM2	6.99588	127.635	1	0	1	127.635	6.99588	1	SIM2	SIM2
0.9988	K.VGIPVTDENGNR.L	94081-SFXN1	-0.11547 -1.70044 0.23030	0.92308 0.30769 1.17308	3	3	0	0.69326	-0.52854	1.79079	SFXN1	SFXN1
1	R.THLAPYSDELR.Q	335-APOA1	2.58033 4.14348 3.87888 5.30939 3.86942 10.90776	5.98076 17.67306 14.71158 39.65388 14.61543 1921.15739	6	0	6	34.6522	5.11488	6.54003	APOA1	APOA1
0.329	R.AADCAVDHHFR.F	000000-NKAPP1	-7.95197 3.51145	0.00404 11.40386	2	1	1	0.2146	-2.22026	53.1394	NKAPP1	NKAPP1
0.313	Y.YLEFEDTEENK.L	23568-ARL2BP	10.3228	1280.74	1	0	1	1280.74	10.3228	1	ARL2BP	ARL2BP
0.1001	P.IYSEEASGPR.S	23334-SZT2	10.9078	1921.16	1	0	1	1921.16	10.9078	1	SZT2	SZT2
0.7049	K.SVQVDYMK.T	219970-GLYATL2	10.90776 3.54986	1921.15739 11.71155	2	0	2	149.999	7.22881	12.8078	GLYATL2	GLYATL2
0.0734	S.ISVLGLECEMDVAK.S	90826-PRMT9	-3.54912	0.63462 0.13462	2	2	0	0.29228	-1.77456	2.17124	PRMT9	PRMT9
0.8708	K.QNGIITEYSIK.Y	5789-PTPRD	10.9078	1921.16	1	0	1	1921.16	10.9078	1	PTPRD	PTPRD
0.9353	K.IPTGQEYAAK.L	817-CAMK2D	2.44931	5.46155	1	1	0	5.46155	2.44931	1	CAMK2D	CAMK2D
0.4927	K.TTEEDLSIDIGR.H	7436-VLDLR	1.01381	2.01924	1	1	0	2.01924	1.01381	1	VLDLR	VLDLR
0.1708	R.RQSGAHYGPFPGGFPGGMPGNFPGGM.P	000000-ST13P5	-7.95197	0.00404	1	1	0	0.00404	-7.95197	1	ST13P5	ST13P5
0.9208	R.AGGPGLER.G	2317-FLNB,2316-FLNA	-15.9039	0.00404 0.00404	2	2	0	0.00404	-7.95197	1	FLNB	FLNB
0.2989	H.TDCFTCDSCGR.R	126374-WTIP	10.9078	1921.16	1	0	1	1921.16	10.9078	1	WTIP	WTIP
0.9417	K.TGTLTQNR.M	478-ATP1A3,495-ATP4A,479-ATP12A,477-ATP1A2,480-ATP1A4,476-ATP1A1	0.2303	1.17308	1	1	0	1.17308	0.2303	1	ATP1A3	ATP1A3
0.0621	D.PSWNSLIK.M	26057-ANKRD17	-0.83102	0.73077 0.76923	2	1	1	0.74975	-0.41551	1.02598	ANKRD17	ANKRD17
0.076	V.LDLAQAR.S	90113-VWA5B2	-0.79355	0.57692	1	1	0	0.57692	-0.79355	1	VWA5B2	VWA5B2
0.3452	K.TSGASSHHHHCPR.H	26165-SPATA31A7,647060-SPATA31A1,389730-SPATA31A6,727830-SPATA31A3,727905-SPATA31A5	3.67243	12.75	1	0	1	12.75	3.67243	1	SPATA31A7	SPATA31A7
0.8163	K.NGVVLESNEK.Y	7273-TTN	10.90776 7.11214 0.77530 -0.24100 -3.11547 10.90776 -0.02801 -5.70044	1921.15739 138.34628 1.71155 0.84616 0.11539 1921.15739 0.98077 0.01923	8	5	3	5.96803	2.57726	59.6195	TTN	TTN
0.4137	R.QGLMVTGACGHSR.R	84264-HAGHL	8.64199	399.483	1	0	1	399.483	8.64199	1	HAGHL	HAGHL
1	R.ESSNVVVTER.V	1828-DSG1	4.84356 7.28701 3.52357 0.82313 7.19703 7.37738	28.71156 156.17395 11.50006 1.76924 146.73101 166.26953	6	0	6	36.1339	5.17528	5.35645	DSG1	DSG1
0.1807	R.GSDVRVK.M	51102-MECR	7.92390 6.37437	242.84635 82.96150	2	0	2	141.94	7.14913	1.71091	MECR	MECR
0.8193	K.YLIPNATQPESK.V	7529-YWHAB	-0.14585 0.86942	0.90385 1.82693	2	2	0	1.28501	0.36179	1.42172	YWHAB	YWHAB
0.4473	R.YEDSHLGK.Y	440307-TTLL13P	10.90776 1.89202	1921.15739 3.71155	2	0	2	84.4421	6.39989	22.7512	TTLL13P	TTLL13P
0.4909	K.ETALPSTK.A	81608-FIP1L1	-0.67636	0.90385 0.69231	2	0	2	0.79104	-0.33818	1.14261	FIP1L1	FIP1L1
0.2757	R.TGLYNYYDDEKEK.L	871-SERPINH1	-0.34288 -0.65604 -0.30812 -0.27417 -0.14585 -0.24100 -0.34288 -0.34288 -0.11547 0.00000 4.97199 -0.34288 -0.34288 0.05445 -0.08573 -0.08573 -0.65604 -0.70044 -1.61297 -0.27417 -0.24100 -0.27417 -0.24100 -0.37851 -0.11547 -0.57115 -0.57115 -0.57115	0.78847 0.63462 0.80769 0.82693 0.90385 0.84616 0.78847 0.78847 0.92308 1.00000 31.38471 0.78847 0.78847 1.03846 0.94231 0.94231 0.63462 0.61538 0.32692 0.82693 0.84616 0.82693 0.84616 0.76923 0.92308 0.67308 0.67308 0.67308	28	20	8	0.8878	-0.17169	2.05215	SERPINH1	SERPINH1
0.3299	K.TGVNGDSR.Y	4835-NQO2	4.04943	16.5577	1	0	1	16.5577	4.04943	1	NQO2	NQO2
0.2326	R.TVPACDAAHR.P	170689-ADAMTS15	-0.45251	0.73077	1	1	0	0.73077	-0.45251	1	ADAMTS15	ADAMTS15
0.0592	F.AYAVMSR.N	112476-PRRT2	0.02748	1.01923	1	1	0	1.01923	0.02748	1	PRRT2	PRRT2
0.3103	K.YNADEAR.S	9086-EIF1AY,1964-EIF1AX	0.77530 0.77530	1.71155 1.71155	2	1	1	1.71155	0.7753	1	EIF1AY	EIF1AY
0.519	K.IDVPANR.Y	10056-FARSB	0.15754 0.15754 -0.08573 0.36565 0.27684 0.25376 -0.30812 0.08092 0.02748 0.40809 0.46949	1.11538 1.11538 0.94231 1.28846 1.21154 1.19231 0.80769 1.05769 1.01923 1.32693 1.38462	11	8	3	1.12035	0.16395	1.16354	FARSB	FARSB
0.7067	K.QQIEEQR.V	10211-FLOT1,116840-CNTROB	-2.70738	0.34615 0.44231	2	2	0	0.39129	-1.35369	1.13039	FLOT1	FLOT1
0.4233	K.LITDEFVK.Q	7216-TRO,10916-MAGED2	0.08092	1.05769	1	1	0	1.05769	0.08092	1	TRO	TRO
0.6571	R.TAALQEGLR.R	10841-FTCD	-5.70044	0.01923	1	1	0	0.01923	-5.70044	1	FTCD	FTCD
0.5391	R.EIISHDTR.R	1727-CYB5R3	0.48939 0.46949 0.77530 0.75900 4.69081	1.40385 1.38462 1.71155 1.69232 25.82703	5	3	2	2.70719	1.4368	3.09965	CYB5R3	CYB5R3
0.0615	K.WVWTRMNPSGVK.P	54758-KLHDC4	0.67460 -7.95197	1.59615 0.00404	2	2	0	0.08029	-3.63869	19.8805	KLHDC4	KLHDC4
0.118	G.QPLAYNTK.Q	2124-EVI2B	-0.11547	0.92308	1	0	1	0.92308	-0.11547	1	EVI2B	EVI2B
0.1075	A.AELGFDMR.L	80129-CCDC170	-2.89308	0.13462	1	1	0	0.13462	-2.89308	1	CCDC170	CCDC170
0.616	K.NSQSFFSGLFGGSSK.L	8775-NAPA	10.9078	1921.16	1	0	1	1921.16	10.9078	1	NAPA	NAPA
0.3965	R.EGNAVAVR.L	3611-ILK	0.70895 0.48939	1.63461 1.40385	2	1	1	1.51484	0.59917	1.07906	ILK	ILK
0.9924	K.VLAAVYK.A	230-ALDOC,226-ALDOA,229-ALDOB	0.65712 0.63941	1.57693 1.55769	2	1	1	1.56728	0.64827	1.00616	ALDOC	ALDOC
1	R.DPTAEQFQEELEK.F	23581-CASP14	2.10692 9.66947 3.26823 2.13245 10.90776	4.30771 814.33015 9.63463 4.38461 1921.15739	5	0	5	49.0767	5.61697	14.4932	CASP14	CASP14
0.9387	K.STENFQR.T	000000-A2ML1	2.66151 3.44931 10.90776 3.39232 4.03088 10.90776 4.46698	6.32695 10.92310 1921.15739 10.50002 16.34616 1921.15739 22.11541	7	0	7	51.5562	5.68807	10.1382	A2ML1	A2ML1
0.0539	K.REQIPLQVGAQNLSL.S	57519-STARD9	2.58033 -5.70044	5.98076 0.01923	2	2	0	0.33914	-1.56006	17.6352	STARD9	STARD9
1	R.FNTANDDNVTQVR.A	847-CAT	4.72583 3.38968 5.73575 10.90776 5.79092	26.46163 10.48082 53.28841 1921.15739 55.36568	5	0	5	69.07	6.10999	5.86653	CAT	CAT
0.1742	P.APAPPPEEPSK.E	4604-MYBPC1	-2.37851	0.19231	1	1	0	0.19231	-2.37851	1	MYBPC1	MYBPC1
0.9819	K.EFTNVYIK.N	8761-PABPC4,26986-PABPC1,000000-PABPC4L	-0.37851	0.76923	1	0	1	0.76923	-0.37851	1	PABPC4	PABPC4
0.7613	R.LGAAVAPEGNQK.K	55101-DMAC2	0.25376	1.19231	1	0	1	1.19231	0.25376	1	DMAC2	DMAC2
0.2116	R.HESHHNGDFCFQDIDK.D	91661-ZNF765	-1.30812 4.27827 -7.95197	0.40385 19.40384 0.00404	3	3	0	0.31631	-1.66061	31.9821	ZNF765	ZNF765
0.2351	K.TIEFAGLDGSK.R	4038-LRP4	-1.53051	0.34615	1	1	0	0.34615	-1.53051	1	LRP4	LRP4
0.999	R.AVVGYEDGTIR.L	14-AAMP	0.56635 -0.45251	1.48077 0.73077	2	1	1	1.04024	0.05692	1.42349	AAMP	AAMP
0.2632	F.NLYYYESDNDK.E	2043-EPHA4	10.9078	1921.16	1	0	1	1921.16	10.9078	1	EPHA4	EPHA4
0.9816	R.VFDKDGNGYISAAELR.H	000000-CALM1,000000-CALM2,000000-CALM3	-0.61297 -0.61297 -0.94555 -0.94555 -1.17687 -0.84246 -0.89308 -0.70044 -0.70044 -0.89308 -1.00000 1.71742 6.66725 10.90776 8.43720 4.62824 7.11515 7.57409 12.33014 12.32281 10.90776 10.90776 5.11094 10.90776 12.34882 10.90776 9.33363 8.80184 10.90776 10.	0.65385 0.65385 0.51923 0.51923 0.44231 0.55769 0.53846 0.61538 0.61538 0.53846 0.50000 3.28848 101.63475 1921.15739 346.61734 24.73085 138.63522 190.55848 5149.22644 5123.13076 1921.15739 1921.15739 34.55781 1921.15739 5216.33207 1921.15739 645.21224 446.29072 1921.15739 1921.15739 1921.15739 1921.15739 483.44233 52.32723 861.13762 1921.15739 1921.15739 558.46382 119.05794 2.96154 5554.57186 1921.15739 5554.57186 0.23077 1921.15739 1921.15739 1921.15739 1921.15739 867.34972 7733.04021 1343.73227 2.44232 1921.15739 1921.15739 1716.57836 1921.15739 1921.15739 660.17285 1921.15739 157.17304 0.32692 36.92305 90.07720 0.00404 194.71227 1921.15739 658.40432 1921.15739 593.59700 1921.15739 1.76924 1.76924 903.44314 708.46364 114.92350 1921.15739 267.23219 2.42308 2.42308 1.88462 221.53948 0.92308 0.92308 0.84616 0.84616 69.46190 0.61538 0.65385 0.65385 26.36551 0.88462 0.88462 2.94231 2.98078 364.88550	95	16	79	69.4278	6.11744	34.3536	CALM1	CALM1
0.9032	R.TLSPEFNER.F	23344-ESYT1	-3.94966	0.67308 0.09615	2	2	0	0.2544	-1.97483	2.64576	ESYT1	ESYT1
0.9986	R.LLYEANLPENFR.R	60682-SMAP1	0.89948	1.86539	1	1	0	1.86539	0.89948	1	SMAP1	SMAP1
0.8354	K.TDAETLPALK.L	9061-PAPSS1	0.18221	1.13462	1	0	1	1.13462	0.18221	1	PAPSS1	PAPSS1
0.9134	K.FSLVDLAGNER.G	11004-KIF2C,84643-KIF2B	0.62149 0.62149	1.53846 1.53846	2	1	1	1.53846	0.62149	1	KIF2C	KIF2C
0.8833	K.VGDQILLAIK.G	64928-MRPL14	0.58497	1.50001	1	1	0	1.50001	0.58497	1	MRPL14	MRPL14
0.3502	R.APQQQLR.E	23559-WBP1	-1.89904	0.48077 0.55769	2	2	0	0.5178	-0.94952	1.07703	WBP1	WBP1
0.98	R.QVFGEATK.Q	1509-CTSD	2.88828 4.14191 10.90776 8.78357 5.96134 9.87991 1.23030 5.68273	7.40387 17.65384 1921.15739 440.67462 62.30776 942.21337 2.34616 51.36558	8	0	8	72.7298	6.18447	9.27481	CTSD	CTSD
0.1058	F.VAVVIDPTR.T	10987-COPS5	1.58497	3.00002	1	1	0	3.00002	1.58497	1	COPS5	COPS5
0.244	R.VVPAEDGR.R	9545-RAB3D	1.6746	3.19231	1	0	1	3.19231	1.6746	1	RAB3D	RAB3D
1	K.LVFLGLDNAGK.T	56681-SAR1A,51128-SAR1B	-0.23158	0.94231 0.90385	2	1	1	0.92288	-0.11579	1.02105	SAR1A	SAR1A
0.9949	R.GQVFDVGPR.Y	5594-MAPK1	0.27684	1.21154	1	1	0	1.21154	0.27684	1	MAPK1	MAPK1
1	K.ATAGDTHLGGEDFDNR.L	000000-HSPA1A,3305-HSPA1L,000000-HSPA1B,3310-HSPA6,000000-HSPA7	1.33299 1.33299 0.65712 0.65712 8.30282 9.28416 10.90776 10.90776 7.62107 9.53554 8.30528	2.51924 2.51924 1.57693 1.57693 315.78963 623.46294 1921.15739 1921.15739 196.86598 742.13611 316.32856	11	2	9	76.5644	6.2586	17.1105	HSPA1A	HSPA1A
0.2181	K.DATNVGDEGGFAPNILENK.E	2023-ENO1	0.18221 0.18221 0.38703 -0.37851 0.36565 0.36565 0.36565 0.36565 0.20645 0.23030 0.23030 0.50902 0.27684 0.13245 0.44931 0.44931 0.36565 0.27684 0.27684 0.20645 0.20645 0.32193 0.32193 0.36565 0.36565 0.74251 0.20645 0.29956 0.38703 0.38703 0.18221 0.65712 0.36565 0.36565 0.34396 0.34396 0.29956 0.29956 0.18221 0.29956 0.29956 0.25376 0.13245 0.18221 0.18221 0.27684 -0.11547 0.34396 0.34396 -0.11547 0.29956 0.40809 -0.08573 -0.05658 0.58497 0.23030 -0.11547 0.05445 0.27684 0.48939 0.48939 0.32193	1.13462 1.13462 1.30770 0.76923 1.28846 1.28846 1.28846 1.28846 1.15385 1.17308 1.17308 1.42308 1.21154 1.09615 1.36539 1.36539 1.28846 1.21154 1.21154 1.15385 1.15385 1.25000 1.25000 1.28846 1.28846 1.67308 1.15385 1.23077 1.30770 1.30770 1.13462 1.57693 1.28846 1.28846 1.26924 1.26924 1.23077 1.23077 1.13462 1.23077 1.23077 1.19231 1.09615 1.13462 1.13462 1.21154 0.92308 1.26924 1.26924 0.92308 1.23077 1.32693 0.94231 0.96154 1.50001 1.17308 0.92308 1.03846 1.21154 1.40385 1.40385 1.25000	62	34	28	1.21027	0.27532	1.13666	ENO1	ENO1
1	K.AFSAVDTDGNGTINAQELGAALK.A	51806-CALML5	0.85415 12.44338 2.86562 8.07631 10.90776 5.47011 6.68866 10.90776 3.73419	1.80769 5569.68492 7.28849 269.90539 1921.15739 44.32688 103.15429 1921.15739 13.30771	9	0	9	118.038	6.8831	13.8182	CALML5	CALML5
0.8052	R.MADDMLKR.G	23464-GCAT	3.30799	9.90385	1	0	1	9.90385	3.30799	1	GCAT	GCAT
0.9767	R.FSGSGSGTDFTLK.L	000000-IGKV2-28,000000-IGKV2-29,000000-IGKV2-30,000000-IGKV2-40,000000-IGKV2D-26,000000-IGKV2D-28,000000-IGKV2D-29,000000-IGKV2D-30,000000-IGKV2D-40	6.28896 8.40604 9.27649 3.41331 1.61245 6.14936 6.42013 10.90776 9.53860	78.19259 339.21120 620.15713 10.65390 3.05771 70.98095 85.63508 1921.15739 743.71188	9	0	9	118.632	6.89034	7.12445	IGKV2-28	IGKV2-28
0.9979	R.DAATDVASR.N	7053-TGM3	5.27326 7.56136 10.90776 5.59189 5.36968	38.67314 188.88443 1921.15739 48.23104 41.34612	5	0	5	122.853	6.94079	4.44945	TGM3	TGM3
0.717	K.LTGSTVGMR.A	4597-MVD	10.9078	1921.16	1	0	1	1921.16	10.9078	1	MVD	MVD
0.9992	R.SPAFVQLAPLSSK.V	3054-HCFC1	0.86942	1.82693	1	1	0	1.82693	0.86942	1	HCFC1	HCFC1
0.3555	K.EIEIDIEPTDKVER.L	4738-NEDD8	-1.53051	0.34615	1	1	0	0.34615	-1.53051	1	NEDD8	NEDD8
0.9989	R.GFAFVTFESPADAK.D	27316-RBMX,139804-RBMXL3,27288-RBMXL2,494115-RBMXL1	-0.23094	0.92308 0.92308	2	1	1	0.92308	-0.11547	1	RBMX	RBMX
0.3565	K.SIEVQTPGVYR.C	127943-FCRLB	10.9078	1921.16	1	0	1	1921.16	10.9078	1	FCRLB	FCRLB
0.9486	R.VPSHAVVAR.S	4057-LTF	2.40285 7.40351 9.55555 10.90776 10.90776 10.90776 4.29392 10.90776 4.43399 10.90776 10.90776 6.96423 4.86752 4.92162 4.99131 1.63941	5.28847 169.30843 752.50116 1921.15739 1921.15739 1921.15739 19.61547 1921.15739 21.61544 1921.15739 1921.15739 124.86540 29.19238 30.30786 31.80783 3.11538	16	0	16	158.411	7.30753	9.80036	LTF	LTF
0.2955	-.MEQPGAAASGAGGGSEEPGGGR.S	1730-DIAPH2	-11.4009	0.01923 0.01923	2	2	0	0.01923	-5.70044	1	DIAPH2	DIAPH2
0.7592	K.LTVELFQITNK.A	126969-SLC44A3	-8.02236	0.00385	1	1	0	0.00385	-8.02236	1	SLC44A3	SLC44A3
0.5122	-.MASITACVGNSR.Q	644353-ZCCHC18	3.52357	11.5001	1	1	0	11.5001	3.52357	1	ZCCHC18	ZCCHC18
0.958	R.DGSLASNPYSGDLTK.F	9898-UBAP2L	0.20645 0.15754 -0.02801	1.15385 1.11538 0.98077	3	3	0	1.08072	0.11199	1.07251	UBAP2L	UBAP2L
0.3594	R.TTPSYVAFTDTER.L	000000-HSPA1A,3306-HSPA2,3305-HSPA1L,3312-HSPA8,000000-HSPA1B,3310-HSPA6,000000-HSPA7	-0.49098 -0.49098 -0.61297 -0.61297 -0.53051 -0.57115 -0.57115 -0.57115 -0.57115 0.77530	0.71154 0.71154 0.65385 0.65385 0.69231 0.67308 0.67308 0.67308 0.67308 1.71155	10	5	5	0.74496	-0.42477	1.32141	HSPA1A	HSPA1A
0.0764	E.GEEVDYDVSPSDPK.L	5337-PLD1	10.9078	1921.16	1	0	1	1921.16	10.9078	1	PLD1	PLD1
0.319	R.YEFTLPR.A	729956-SHISA7	-1.11547	0.46154	1	1	0	0.46154	-1.11547	1	SHISA7	SHISA7
0.9589	K.ANYDVLESQK.G	5715-PSMD9	0.86942 1.50902	1.82693 2.84617	2	2	0	2.28029	1.18922	1.24816	PSMD9	PSMD9
0.0539	L.QTSGCEVSKK.T	7626-ZNF75D	6.05236 9.30212 7.40874	66.36543 631.27290 169.92331	3	0	3	192.37	7.58774	2.51879	ZNF75D	ZNF75D
0.3685	L.TPTDTFQTVETLTCLSLER.N	79738-BBS10	8.77111	436.885	1	0	1	436.885	8.77111	1	BBS10	BBS10
0.2158	R.AAPTGYEEFYFPLVEATR.L	000000-MUC3A,000000-MUC3B	-8.02236	0.00385	1	1	0	0.00385	-8.02236	1	MUC3A	MUC3A
1	K.QFIENGSEFAQK.L	90070-LACRT	10.90776 5.18068 10.90776 10.90776 10.90776 3.97552 4.45185 2.33299	1921.15739 36.26938 1921.15739 1921.15739 1921.15739 15.73080 21.88469 5.03848	8	0	8	174.431	7.44651	11.627	LACRT	LACRT
0.7005	K.SLDFYTR.V	2739-GLO1	0.95778	1.94232	1	1	0	1.94232	0.95778	1	GLO1	GLO1
0.7103	R.IDPNPADSQK.S	261726-TIPRL	0.15754	1.11538	1	1	0	1.11538	0.15754	1	TIPRL	TIPRL
0.9989	K.VAPSAVLGPNVSIGK.G	29926-GMPPA	0.54749	1.46154	1	1	0	1.46154	0.54749	1	GMPPA	GMPPA
0.8364	R.GQSDIAITK.D	4173-MCM4	-2.24100 -2.53051 0.38703 -0.17687 0.10692 0.18221 -0.08573 -0.08573 0.70895 3.73002	0.21154 0.17308 1.30770 0.88462 1.07693 1.13462 0.94231 0.94231 1.63461 13.26930	10	5	5	0.99967	-0.00047	3.06307	MCM4	MCM4
0.2099	K.LQSLDGPGAHK.E	169714-QSOX2	-1.241	0.42308	1	1	0	0.42308	-1.241	1	QSOX2	QSOX2
0.2297	R.QATHDQAVQALK.R	6645-SNTB2	-0.37851	0.76923	1	1	0	0.76923	-0.37851	1	SNTB2	SNTB2
0.6842	K.PVVDHSVR.L	3815-KIT	-4.11547	0.05769	1	1	0	0.05769	-4.11547	1	KIT	KIT
1	E.NNLEALEDFEK.A	000000-LCN1P1,3933-LCN1	7.32037 7.97915 2.75900 12.14110 8.24373	159.82730 252.32686 6.76927 4516.84596 303.11680	5	0	5	206.31	7.68867	7.93616	LCN1P1	LCN1P1
0.9789	R.QSPSYGR.H	388697-HRNR	5.72740 4.57452 8.27057 10.90776 9.39480 10.90776 6.49586 5.46510	52.98088 23.82691 308.80879 1921.15739 673.15737 1921.15739 90.25031 44.17322	8	0	8	210.543	7.71797	5.07001	HRNR	HRNR
0.7503	K.TVINCSISDDK.S	51270-TFDP3	5.33092 -0.27417	40.25009 0.82693	2	1	1	5.76921	2.52838	6.9767	TFDP3	TFDP3
0.9383	K.QLFLGGVDR.H	291-SLC25A4	-0.20243	0.90385 0.96154	2	2	0	0.93225	-0.10122	1.03142	SLC25A4	SLC25A4
0.997	R.FGQGSGPIVLDDVR.C	1755-DMBT1	10.9078	1921.16	1	0	1	1921.16	10.9078	1	DMBT1	DMBT1
0.8183	R.TGLCEHSCPSGLVFK.Y	000000-MUC19	7.10228	137.404	1	0	1	137.404	7.10228	1	MUC19	MUC19
0.3735	R.EVSFADR.M	93589-CACNA2D4	-2.11547	0.23077	1	1	0	0.23077	-2.11547	1	CACNA2D4	CACNA2D4
0.9885	K.LVVECVMNNVTCTR.L	2171-FABP5	10.90776 10.90776 4.89109 5.36700 10.90776 3.38171	1921.15739 1921.15739 29.67323 41.26938 1921.15739 10.42308	6	0	6	211.891	7.72718	9.42431	FABP5	FABP5
0.9938	K.ENAGEDPGLAR.Q	117159-DCD	10.10858 4.86467 9.28985 7.80996 6.27003 10.25549 8.87013 3.98956 11.03857 10.90776 6.98869 10.91284	1104.04250 29.13477 625.92674 224.40484 77.17331 1222.39091 467.92386 15.88463 2103.49110 1921.15739 127.00047 1927.93407	12	0	12	347.815	8.44218	5.06546	DCD	DCD
0.8903	R.GGTILAPTVSAK.T	9879-DDX46	1.09398 1.28825 -0.74624 0.85415 1.20645 1.64829 1.87699 1.63048	2.13462 2.44232 0.59616 1.80769 2.30769 3.13462 3.67308 3.09616	8	3	5	2.15329	1.10654	1.70124	DDX46	DDX46
0.4483	R.HLTLSQTDMAALTGGK.G	9736-USP34	-1.24100 10.90776	0.42308 1921.15739	2	1	1	28.5097	4.83338	67.3861	USP34	USP34
0.9357	K.ADPSQFELLK.V	6197-RPS6KA3,6196-RPS6KA2	-0.14585	0.90385	1	1	0	0.90385	-0.14585	1	RPS6KA3	RPS6KA3
0.9992	R.YALYDASFETK.E	11034-DSTN	-0.37851 0.05445	0.76923 1.03846	2	2	0	0.89377	-0.16203	1.1619	DSTN	DSTN
1	N.IVSNASCTTNCLAPLAK.V	26330-GAPDHS	7.44183 7.71280 4.82704 10.90776 10.90776 5.71002 10.90776 10.90776 10.90776 10.90776 10.90776	173.86576 209.78969 28.38467 1921.15739 1921.15739 52.34646 1921.15739 1921.15739 1921.15739 1921.15739 1921.15739	11	0	11	620.338	9.27691	4.84157	GAPDHS	GAPDHS
0.9851	K.DSTYSLSSTLTLSK.A	000000-IGKC,000000-UNKNOWN	3.66589 5.51388 10.90776 10.90776 10.90776 10.90776 10.90776 10.90776	12.69237 45.69233 1921.15739 1921.15739 1921.15739 1921.15739 1921.15739 1921.15739	8	0	8	642.829	9.32829	6.84218	IGKC	IGKC
0.5282	R.QVALADAILINK.T	150472-CBWD2,55871-CBWD1	-0.49098	0.71154	1	1	0	0.71154	-0.49098	1	CBWD2	CBWD2
0.3632	K.DGESLQLFEQSSR.S	10667-FARS2	-7.95197	0.00404	1	1	0	0.00404	-7.95197	1	FARS2	FARS2
0.1798	L.AVNAAQDSTDLVAK.L	6950-TCP1	1.15754 0.44931 -0.02801 0.32193 0.08092 -0.84246 0.05445 0.38703 0.38703 0.32193 -0.17687 -0.61297 -0.61297 0.34396 0.34396 -0.94555 -0.70044 0.18221 0.08092 0.08092 0.54749 0.29956 0.25376 0.18221 0.29956 0.02748 0.34396 0.10692 0.10692 0.20645 0.20645 -0.02801 0.34396 0.34396 0.56635	2.23077 1.36539 0.98077 1.25000 1.05769 0.55769 1.03846 1.30770 1.30770 1.25000 0.88462 0.65385 0.65385 1.26924 1.26924 0.51923 0.61538 1.13462 1.05769 1.05769 1.46154 1.23077 1.19231 1.13462 1.23077 1.01923 1.26924 1.07693 1.07693 1.15385 1.15385 0.98077 1.26924 1.26924 1.48077	35	22	13	1.08415	0.11657	1.33576	TCP1	TCP1
0.5322	K.IVSDYGK.D	93979-CPA5,1358-CPA2	-0.49098	0.71154	1	0	1	0.71154	-0.49098	1	CPA5	CPA5
0.0655	M.SGADTVGDDDEASR.K	5998-RGS3	10.9078	1921.16	1	0	1	1921.16	10.9078	1	RGS3	RGS3
0.9861	R.AFGYYGPLR.S	6428-SRSF3	-0.65604	0.63462	1	0	1	0.63462	-0.65604	1	SRSF3	SRSF3
0.9868	K.VVVVTGANTGIGK.E	51109-RDH11	-0.17146	0.94231 0.94231	2	1	1	0.94231	-0.08573	1	RDH11	RDH11
0.263	E.MCDIAAILDMYTLMSNK.Q	29765-TMOD4	4.04103 3.92345	16.46157 15.17316	2	1	1	15.8042	3.98224	1.04159	TMOD4	TMOD4
0.3003	R.SFSVPKK.F	10129-FRY	-2.27675	0.59616 0.34615	2	2	0	0.45427	-1.13837	1.31233	FRY	FRY
0.0512	P.STWSGYMGK.M	55062-WIPI1	7.31411	159.135	1	0	1	159.135	7.31411	1	WIPI1	WIPI1
0.0517	P.PAPPVQAPSTSR.R	285368-PRRT3	-7.95197	0.00404	1	1	0	0.00404	-7.95197	1	PRRT3	PRRT3
0.9967	R.SVSSSLSDAR.D	10427-SEC24B	-0.41503	0.75	1	1	0	0.75	-0.41503	1	SEC24B	SEC24B
0.8339	K.VAEKLEALSVK.E	5902-RANBP1	-1.11547 0.15754	0.46154 1.11538	2	1	1	0.71749	-0.47896	1.55456	RANBP1	RANBP1
0.6117	R.ETASTLTENK.D	55423-SIRPG,10326-SIRPB1	0.34396	1.26924	1	0	1	1.26924	0.34396	1	SIRPG	SIRPG
0.8282	R.DSGGQTSAGCPSGWLGTR.R	285489-DOK7	10.9078	1921.16	1	0	1	1921.16	10.9078	1	DOK7	DOK7
0.2611	R.RDELFALAR.Q	4664-NAB1	-4.11547	0.05769	1	1	0	0.05769	-4.11547	1	NAB1	NAB1
0.5206	R.TTAATGMNDVSSR.S	55614-KIF16B	1.74251	3.34617	1	0	1	3.34617	1.74251	1	KIF16B	KIF16B
0.2477	K.LSADNMDPDFVER.R	8723-SNX4	6.25521	76.3846	1	0	1	76.3846	6.25521	1	SNX4	SNX4
0.1798	P.AGTATLGRR.L	3691-ITGB4	-0.20858 7.88394	0.86539 236.21225	2	1	1	14.2974	3.83768	16.5214	ITGB4	ITGB4
0.9982	R.LATATFAGIENK.F	8604-SLC25A12	1.14505	2.21154	1	1	0	2.21154	1.14505	1	SLC25A12	SLC25A12
0.8401	R.YPDPLIK.V	6191-RPS4X,140032-RPS4Y2	0.92892	1.90385	1	0	1	1.90385	0.92892	1	RPS4X	RPS4X
0.3489	R.SEVSQVK.R	26064-RAI14,6249-CLIP1	-0.08573	0.94231	1	1	0	0.94231	-0.08573	1	RAI14	RAI14
0.5983	R.GSTGGAPNLR.A	1856-DVL2	5.44422	43.5385	1	0	1	43.5385	5.44422	1	DVL2	DVL2
0.9949	R.FSNISAAK.A	10575-CCT4,6906-SERPINA7	-0.08459	0.98077 0.96154	2	1	1	0.97111	-0.04229	1.00995	CCT4	CCT4
0.5796	R.LIGWASR.S	283951-CCSMST1	-0.20858	0.86539	1	1	0	0.86539	-0.20858	1	CCSMST1	CCSMST1
0.6031	R.RCYTLQAENK.Q	85376-RIMBP3	-1.17687	0.44231	1	1	0	0.44231	-1.17687	1	RIMBP3	RIMBP3
0.9579	K.KGTNYLADVFEK.K	6278-S100A7	3.51631 5.27039 14.30892 10.90776 10.53599 10.90776 10.90776	11.44234 38.59628 20296.17157 1921.15739 1484.73527 1921.15739 1921.15739	7	0	7	713.748	9.47927	11.0097	S100A7	S100A7
0.0711	P.TTGMDPQARR.M	24-ABCA4	3.46949	11.077	1	0	1	11.077	3.46949	1	ABCA4	ABCA4
0.2407	R.QGYCSYCR.V	57683-ZDBF2	3.45438	10.9616	1	1	0	10.9616	3.45438	1	ZDBF2	ZDBF2
0.9976	K.ITLSQVGDVLR.A	4632-MYL1	8.438	346.81	1	0	1	346.81	8.438	1	MYL1	MYL1
0.9566	K.LGHPDTLNQGEFK.E	6280-S100A9	10.90776 10.66870 10.90776 10.90776 5.86609 10.90776 9.54400	1921.15739 1627.79127 1921.15739 1921.15739 58.32692 1921.15739 746.50080	7	0	7	994.996	9.95855	3.32469	S100A9	S100A9
0.3368	R.LAMYDVAGPLEK.R	164656-TMPRSS6	-0.74624	0.59616	1	1	0	0.59616	-0.74624	1	TMPRSS6	TMPRSS6
0.5335	R.LFFVGSR.E	8140-SLC7A5,9057-SLC7A6,9056-SLC7A7	-0.14585	0.90385	1	1	0	0.90385	-0.14585	1	SLC7A5	SLC7A5
0.8134	K.WLYGCWFYR.P	55193-PBRM1	-7.95197	0.00404	1	1	0	0.00404	-7.95197	1	PBRM1	PBRM1
0.3451	R.EVVETQEGK.T	55168-MRPS18A	0.83872	1.78846	1	1	0	1.78846	0.83872	1	MRPS18A	MRPS18A
0.8689	R.NSNVIPYDYNR.V	5788-PTPRC	0.88453	1.84616	1	0	1	1.84616	0.88453	1	PTPRC	PTPRC
0.9621	K.STLNPNAK.E	11273-ATXN2L,6311-ATXN2	0.15754	1.11538	1	1	0	1.11538	0.15754	1	ATXN2L	ATXN2L
0.9201	R.TEIAEER.Q	6655-SOS2	4.72058	26.3655	1	0	1	26.3655	4.72058	1	SOS2	SOS2
0.9913	R.LLQAVENGDAEK.V	26064-RAI14	0.38703 -2.11547 4.36834 -0.79355	1.30770 0.23077 20.65387 0.57692	4	4	0	1.37706	0.46159	5.36307	RAI14	RAI14
0.4696	P.ADGVAPQQHSCMK.G	4159-MC3R	-7.95197	0.00404	1	1	0	0.00404	-7.95197	1	MC3R	MC3R
0.7798	K.PLPPTPEDNR.R	3702-ITK	-4.70044	0.03846	1	1	0	0.03846	-4.70044	1	ITK	ITK
0.3225	K.VFIHAGLK.G	127602-DNAH14	-4.70044	0.03846	1	1	0	0.03846	-4.70044	1	DNAH14	DNAH14
0.6634	F.WNDCISSGLR.G	55204-GOLPH3L,64083-GOLPH3	-5.70044	0.01923	1	1	0	0.01923	-5.70044	1	GOLPH3L	GOLPH3L
0.0601	N.SSSVGNLSCEPPR.L	887-CCKBR	2.02748	4.07692	1	0	1	4.07692	2.02748	1	CCKBR	CCKBR
0.185	S.SQNSLDYFISGR.P	162333-MARCH10	-7.95197	0.00404	1	1	0	0.00404	-7.95197	1	2018-03-10	2018-03-10
0.2365	R.PAGNPQNASR.K	284297-SSC5D	4.90504	29.9615	1	0	1	29.9615	4.90504	1	SSC5D	SSC5D
0.9757	R.EEETLDTIK.Q	55308-DDX19A,11269-DDX19B	-1.24100 0.48939 0.74251	0.42308 1.40385 1.67308	3	2	1	0.9979	-0.00303	1.84223	DDX19A	DDX19A
0.9967	R.TCSMPYAK.L	324-APC	5.56518 9.26269 -4.11547 6.27649	47.34631 614.25335 0.05769 77.51964	4	1	3	18.9907	4.24722	32.5268	APC	APC
0.0593	Q.AIGPLTSSR.G	9820-CUL7	3.87888 2.09398	14.71158 4.26924	2	0	2	7.9251	2.98643	1.85633	CUL7	CUL7
0.7973	R.ETVSSFYR.L	4868-NPHS1	-15.1013	0.07692 0.01923 0.01923	3	3	0	0.03053	-5.03377	1.92227	NPHS1	NPHS1
0.919	R.SSLGSLQTPEAVTTR.K	56829-ZC3HAV1	-4.16209	0.40385 0.32692 0.42308	3	3	0	0.38226	-1.38736	1.11873	ZC3HAV1	ZC3HAV1
0.998	R.SVEGLQEGSVLR.V	23277-CLUH	-1.30812	0.40385	1	1	0	0.40385	-1.30812	1	CLUH	CLUH
0.3982	R.LSNESTTPGGIK.K	283847-TERB1	-2.89308	0.13462	1	1	0	0.13462	-2.89308	1	TERB1	TERB1
0.9967	R.LSSSSATLLNSPDR.A	9053-MAP7	-5.35647	0.42308 0.05769	2	2	0	0.15623	-2.67823	2.70801	MAP7	MAP7
0.9148	R.LLAQTTLR.N	2040-STOM,161003-STOML3	0.63941 0.42885	1.55769 1.34616	2	1	1	1.44807	0.53413	1.0757	STOM	STOM
0.0537	Q.LSLEQGTGENSFR.S	6672-SP100	10.9078	1921.16	1	0	1	1921.16	10.9078	1	SP100	SP100
0.97	R.INVYYNESSSQK.Y	84617-TUBB6	-1.60159	0.51923 0.63462	2	2	0	0.57403	-0.80079	1.10554	TUBB6	TUBB6
0.4824	R.GILLFGPPGTGK.S	27183-VPS4A,9525-VPS4B,63979-FIGNL1	0.85415 0.48939	1.80769 1.40385	2	2	0	1.59303	0.67177	1.13475	VPS4A	VPS4A

### Sheet: volcano plot
protein	p value	log2_gmean	neglog10pval	orf
9276-COPB2	0.0108873	-5.27397	1.96308	COPB2
92799-SHKBP1	4.8757e-06	-4.49055	5.31196	SHKBP1
29945-ANAPC4	5.4882e-06	-4.45808	5.26057	ANAPC4
54477-PLEKHA5	1.6629e-06	-4.37562	5.77913	PLEKHA5
292-SLC25A5,291-SLC25A4,293-SLC25A6	0.00551465	-4.23902	2.25848	SLC25A5
51248-PDZD11	9.1868e-06	-4.21852	5.03684	PDZD11
51133-KCTD3	3.9787e-06	-4.16228	5.40026	KCTD3
51433-ANAPC5	0.000141263	-3.96889	3.84997	ANAPC5
8881-CDC16	0.000135836	-3.83197	3.86698	CDC16
4134-MAP4	1.59616e-05	-3.30168	4.79692	MAP4
8697-CDC23	0.00127128	-3.16117	2.89576	CDC23
996-CDC27	0.00028373	-3.06157	3.5471	CDC27
81609-SNX27	0.000404107	-2.97983	3.3935	SNX27
25831-HECTD1	0.0115044	-2.7227	1.93914	HECTD1
2275-FHL3	0.00150262	-2.34872	2.82315	FHL3
2-A2M	0.450031	-1.94442	0.346757	A2M
126353-MISP	0.00642497	-1.81378	2.19213	MISP
5987-TRIM27	0.000917248	-1.60739	3.03751	TRIM27
3735-KARS	0.0109681	-1.55553	1.95987	KARS
3181-HNRNPA2B1	0.0168356	-1.46818	1.77377	HNRNPA2B1
81786-TRIM7	0.0464744	-1.45503	1.33279	TRIM7
10130-PDIA6	0.0234612	-1.37579	1.62965	PDIA6
11335-CBX3	0.0990445	-1.3513	1.00417	CBX3
79180-EFHD2	0.00121448	-1.34841	2.91561	EFHD2
55766-H2AFJ,92815-HIST3H2A,8334-HIST1H2AC,94239-H2AFV,3013-HIST1H2AD,8331-HIST1H2AJ,8335-HIST1H2AB,8337-HIST2H2AA3,8969-HIST1H2AG,3015-H2AFZ,221613-HIST1H2AA,3014-H2AFX,85235-HIST1H2AH,8338-HIST2H2AC,317772-HIST2H2AB	0.0102368	-1.33903	1.98984	H2AFJ
7431-VIM	0.000698473	-1.25498	3.15585	VIM
10211-FLOT1	0.00488659	-1.18266	2.31099	FLOT1
10483-SEC23B	0.609044	-1.12866	0.215352	SEC23B
81-ACTN4	0.0254928	-1.11359	1.59358	ACTN4
292-SLC25A5	0.320142	-1.03456	0.494657	SLC25A5
3703-STT3A	0.0362948	-0.99746	1.44016	STT3A
10808-HSPH1	0.0444653	-0.99528	1.35198	HSPH1
4430-MYO1B	0.00994645	-0.95566	2.00233	MYO1B
5518-PPP2R1A	0.00329176	-0.93147	2.48257	PPP2R1A
7167-TPI1	0.49396	-0.91697	0.306308	TPI1
5520-PPP2R2A	0.0169799	-0.90489	1.77006	PPP2R2A
10989-IMMT	0.152268	-0.8939	0.817393	IMMT
7171-TPM4	0.00456508	-0.89241	2.34055	TPM4
142-PARP1	0.0690917	-0.89045	1.16057	PARP1
4646-MYO6	0.109372	-0.86035	0.961092	MYO6
11100-HNRNPUL1	0.0433378	-0.8577	1.36313	HNRNPUL1
23513-SCRIB	0.0464948	-0.85736	1.3326	SCRIB
5198-PFAS	0.332959	-0.8377	0.477609	PFAS
4637-MYL6	0.0110092	-0.80793	1.95824	MYL6
93408-MYL10	0.0344416	-0.7876	1.46292	MYL10
8607-RUVBL1	0.0164467	-0.78725	1.78392	RUVBL1
4641-MYO1C	0.0202945	-0.76454	1.69262	MYO1C
10383-TUBB4B,10382-TUBB4A,203068-TUBB	0.0514602	-0.76075	1.28853	TUBB4B
5917-RARS	0.809891	-0.75965	0.0915735	RARS
51087-YBX2,8531-YBX3,4904-YBX1	0.0651979	-0.73099	1.18577	YBX2
255626-HIST1H2BA,8345-HIST1H2BH,440689-HIST2H2BF,8342-HIST1H2BM,8340-HIST1H2BL,000000-H2BFS,85236-HIST1H2BK,8970-HIST1H2BJ,8348-HIST1H2BO,3018-HIST1H2BB,3017-HIST1H2BD,8347-HIST1H2BC,8349-HIST2H2BE,128312-HIST3H2BB,8341-HIST1H2BN	0.0594101	-0.73091	1.22614	HIST1H2BA
7417-VDAC2	0.0427814	-0.70308	1.36874	VDAC2
829-CAPZA1	0.262091	-0.68378	0.581548	CAPZA1
144983-HNRNPA1L2,3178-HNRNPA1	0.132353	-0.66415	0.878267	HNRNPA1L2
4629-MYH11,4627-MYH9,79784-MYH14	0.0141459	-0.65717	1.84937	MYH11
10398-MYL9,103910-MYL12B,10627-MYL12A	0.0506158	-0.65006	1.29571	MYL9
4637-MYL6,140465-MYL6B	0.0399268	-0.64355	1.39874	MYL6
4691-NCL	0.184281	-0.64095	0.73452	NCL
10971-YWHAQ	0.0578631	-0.62819	1.2376	YWHAQ
4928-NUP98	0.322789	-0.62553	0.491082	NUP98
2885-GRB2	0.88317	-0.61805	0.0539555	GRB2
22998-LIMCH1	0.0381026	-0.61089	1.41905	LIMCH1
3306-HSPA2,3312-HSPA8,3310-HSPA6	0.0684674	-0.60841	1.16452	HSPA2
6184-RPN1	0.192306	-0.60096	0.716008	RPN1
6197-RPS6KA3	0.101548	-0.58949	0.993329	RPS6KA3
4627-MYH9	0.109904	-0.58593	0.958988	MYH9
5339-PLEC	0.0810097	-0.57485	1.09146	PLEC
6132-RPL8	0.0809993	-0.57468	1.09152	RPL8
9782-MATR3	0.174959	-0.56344	0.757064	MATR3
7277-TUBA4A	0.0724089	-0.56034	1.14021	TUBA4A
5111-PCNA	0.363928	-0.55257	0.438984	PCNA
4736-RPL10A	0.102752	-0.53807	0.988209	RPL10A
5591-PRKDC	0.138234	-0.51799	0.859385	PRKDC
51474-LIMA1	0.0618979	-0.51478	1.20832	LIMA1
81-ACTN4,87-ACTN1	0.675803	-0.51065	0.17018	ACTN4
000000-HSPA1A,000000-HSPA1B,3310-HSPA6	0.122081	-0.48252	0.913353	HSPA1A
445582-POTEE,653269-POTEI,728378-POTEF,653781-POTEJ,60-ACTB,000000-POTEKP,71-ACTG1	0.0729298	-0.48102	1.13709	POTEE
7170-TPM3	0.0809491	-0.47051	1.09179	TPM3
832-CAPZB	0.0770378	-0.46742	1.1133	CAPZB
6194-RPS6	0.180524	-0.46513	0.743464	RPS6
310-ANXA7	0.241372	-0.46441	0.617313	ANXA7
1373-CPS1,790-CAD	0.128661	-0.46371	0.890552	CPS1
51493-RTCB	0.927539	-0.46134	0.0326678	RTCB
6187-RPS2	0.758622	-0.43308	0.119975	RPS2
4627-MYH9,79784-MYH14	0.13996	-0.4105	0.853997	MYH9
10376-TUBA1B,7846-TUBA1A,84790-TUBA1C	0.24041	-0.40334	0.619047	TUBA1B
7169-TPM2,7171-TPM4	0.222912	-0.39878	0.651867	TPM2
26986-PABPC1	0.295975	-0.39342	0.528745	PABPC1
7534-YWHAZ	0.160264	-0.38103	0.795164	YWHAZ
84617-TUBB6,10383-TUBB4B,7280-TUBB2A,10382-TUBB4A,10381-TUBB3,203068-TUBB,347733-TUBB2B	0.154438	-0.37743	0.811245	TUBB6
1627-DBN1	0.0533512	-0.37699	1.27286	DBN1
83481-EPPK1	0.448624	-0.36615	0.348118	EPPK1
10131-TRAP1	0.0423416	-0.35044	1.37323	TRAP1
4659-PPP1R12A	0.390038	-0.34695	0.408893	PPP1R12A
7170-TPM3,7168-TPM1,7169-TPM2,7171-TPM4	0.210904	-0.34441	0.675914	TPM3
3313-HSPA9	0.269894	-0.34387	0.568806	HSPA9
000000-HSP90B2P,7184-HSP90B1	0.55932	-0.34198	0.25234	HSP90B2P
133686-NADK2	0.229064	-0.33786	0.640043	NADK2
1213-CLTC	0.107871	-0.32862	0.967095	CLTC
10383-TUBB4B	0.336	-0.32442	0.473661	TUBB4B
7184-HSP90B1	0.491878	-0.32207	0.308142	HSP90B1
203068-TUBB	0.265215	-0.31811	0.576402	TUBB
10376-TUBA1B,7277-TUBA4A	0.454835	-0.3169	0.342146	TUBA1B
25929-GEMIN5	0.221855	-0.29575	0.65393	GEMIN5
5704-PSMC4	0.3866	-0.28835	0.412738	PSMC4
3190-HNRNPK	0.662307	-0.27004	0.178941	HNRNPK
2547-XRCC6	0.572373	-0.26915	0.24232	XRCC6
51121-RPL26L1,6154-RPL26	0.267132	-0.2688	0.573275	RPL26L1
9367-RAB9A	0.480539	-0.25818	0.318272	RAB9A
6421-SFPQ	0.603484	-0.24292	0.219334	SFPQ
6124-RPL4	0.495679	-0.2401	0.3048	RPL4
4176-MCM7	0.606287	-0.2395	0.217322	MCM7
7532-YWHAG	0.184697	-0.22437	0.733539	YWHAG
6128-RPL6	0.555134	-0.21834	0.255602	RPL6
4001-LMNB1	0.758771	-0.20733	0.119889	LMNB1
6520-SLC3A2	0.696678	-0.20269	0.156968	SLC3A2
6711-SPTBN1	0.0284028	-0.202	1.54664	SPTBN1
2274-FHL2	0.620524	-0.19901	0.207241	FHL2
4141-MARS	0.887653	-0.19817	0.051757	MARS
2058-EPRS	0.684894	-0.19703	0.164377	EPRS
10521-DDX17	0.650904	-0.18086	0.186483	DDX17
445-ASS1	0.555185	-0.17321	0.255563	ASS1
1654-DDX3X	0.792444	-0.16549	0.101031	DDX3X
800-CALD1	0.77585	-0.16543	0.110222	CALD1
6202-RPS8	0.748265	-0.16012	0.125945	RPS8
7284-TUFM	0.837351	-0.15853	0.0770925	TUFM
55920-RCC2	0.852119	-0.15769	0.0694999	RCC2
51035-UBXN1	0.886892	-0.15202	0.0521291	UBXN1
3837-KPNB1	0.869474	-0.14891	0.0607432	KPNB1
5903-RANBP2	0.944143	-0.14199	0.0249622	RANBP2
1778-DYNC1H1	0.581245	-0.1265	0.235641	DYNC1H1
3945-LDHB	0.879236	-0.12544	0.0558946	LDHB
378-ARF4	0.910479	-0.12543	0.04073	ARF4
908-CCT6A	0.102348	-0.12258	0.989919	CCT6A
5708-PSMD2	0.958253	-0.10758	0.0185199	PSMD2
9615-GDA	0.990407	-0.10275	0.00418648	GDA
000000-HSP90AA2P,3320-HSP90AA1	0.954632	-0.10108	0.0201642	HSP90AA2P
10376-TUBA1B,7277-TUBA4A,7846-TUBA1A,000000-TUBA3C,000000-TUBA3D,112714-TUBA3E,84790-TUBA1C	0.932179	-0.08893	0.0305005	TUBA1B
3309-HSPA5,3306-HSPA2,3305-HSPA1L,3312-HSPA8	0.879354	-0.0864	0.0558364	HSPA5
6181-RPLP2	0.794548	-0.0859	0.09988	RPLP2
4522-MTHFD1	0.469388	-0.06334	0.328468	MTHFD1
7317-UBA1	0.84492	-0.04912	0.0731844	UBA1
498-ATP5F1A	0.512756	-0.04767	0.290089	ATP5F1A
51520-LARS	0.82773	-0.04616	0.0821112	LARS
10432-RBM14	0.711476	-0.04495	0.14784	RBM14
7168-TPM1,7169-TPM2	0.767114	-0.04174	0.11514	TPM1
26227-PHGDH	0.720877	-0.03733	0.142139	PHGDH
000000-ANXA2P2,302-ANXA2	0.129112	-0.03484	0.889033	ANXA2P2
3320-HSP90AA1	0.673452	-0.0303	0.171693	HSP90AA1
5250-SLC25A3	0.639673	-0.02279	0.194042	SLC25A3
2316-FLNA,2318-FLNC	0.701223	-0.00266	0.154144	FLNA
445582-POTEE,728378-POTEF,60-ACTB,000000-POTEKP,70-ACTC1,72-ACTG2,58-ACTA1,71-ACTG1,59-ACTA2,345651-ACTBL2	0.693177	-0.00199	0.159156	POTEE
3376-IARS	0.613676	0.00279	0.212061	IARS
7037-TFRC	0.475119	0.00317	0.323197	TFRC
10726-NUDC	0.376956	0.01444	0.42371	NUDC
3009-HIST1H1B,3007-HIST1H1D,3024-HIST1H1A,3006-HIST1H1C,3010-HIST1H1T,3008-HIST1H1E	0.53277	0.01496	0.27346	HIST1H1B
6217-RPS16	0.344419	0.01497	0.462913	RPS16
1974-EIF4A2,1973-EIF4A1,9775-EIF4A3	0.621372	0.01761	0.206648	EIF4A2
83447-SLC25A31,292-SLC25A5,291-SLC25A4,293-SLC25A6	0.508314	0.01853	0.293868	SLC25A31
11331-PHB2	0.568856	0.02314	0.244997	PHB2
23077-MYCBP2	0.59282	0.02996	0.227078	MYCBP2
7756-ZNF207	0.500642	0.03728	0.300473	ZNF207
6389-SDHA	0.444923	0.04078	0.351716	SDHA
3843-IPO5	0.525637	0.04634	0.279314	IPO5
292-SLC25A5,293-SLC25A6	0.379687	0.04831	0.420575	SLC25A5
6205-RPS11	0.326554	0.05183	0.486045	RPS11
5052-PRDX1,10549-PRDX4	0.519407	0.05435	0.284493	PRDX1
3326-HSP90AB1,3320-HSP90AA1,000000-HSP90AB3P,000000-HSP90AB4P	0.452248	0.06482	0.344624	HSP90AB1
6130-RPL7A	0.368881	0.06821	0.433114	RPL7A
9123-SLC16A3	0.496977	0.0722	0.303664	SLC16A3
3326-HSP90AB1	0.35564	0.0723	0.448989	HSP90AB1
249-ALPL	0.265184	0.07715	0.576453	ALPL
3187-HNRNPH1	0.32438	0.0778	0.488946	HNRNPH1
11171-STRAP	0.39047	0.08322	0.408412	STRAP
5725-PTBP1	0.924947	0.08366	0.0338831	PTBP1
3329-HSPD1	0.277578	0.0972	0.556615	HSPD1
23435-TARDBP	0.373813	0.09839	0.427346	TARDBP
6139-RPL17	0.501357	0.10315	0.299853	RPL17
7280-TUBB2A,10383-TUBB4B,10382-TUBB4A,10381-TUBB3,203068-TUBB,347733-TUBB2B	0.704037	0.10439	0.152405	TUBB2A
291-SLC25A4,293-SLC25A6	0.404656	0.1058	0.392914	SLC25A4
10802-SEC24A	0.327804	0.10614	0.484385	SEC24A
6206-RPS12	0.337745	0.10852	0.471411	RPS12
000000-EEF1A1P5,1915-EEF1A1	0.406329	0.11355	0.391122	EEF1A1P5
5216-PFN1	0.317818	0.11453	0.497822	PFN1
3312-HSPA8	0.197095	0.1198	0.705323	HSPA8
5052-PRDX1	0.188879	0.12066	0.723817	PRDX1
8826-IQGAP1	0.576377	0.12093	0.239293	IQGAP1
10549-PRDX4	0.23726	0.12184	0.624775	PRDX4
445582-POTEE,653269-POTEI,728378-POTEF,653781-POTEJ,60-ACTB,70-ACTC1,72-ACTG2,58-ACTA1,71-ACTG1,59-ACTA2	0.617295	0.12556	0.209507	POTEE
6175-RPLP0	0.246606	0.13395	0.607997	RPLP0
9209-LRRFIP2	0.551844	0.13397	0.258183	LRRFIP2
9184-BUB3	0.0880387	0.14598	1.05533	BUB3
302-ANXA2	0.203598	0.14632	0.691227	ANXA2
6240-RRM1	0.162659	0.14739	0.788722	RRM1
2314-FLII	0.861641	0.14822	0.0646735	FLII
3615-IMPDH2	0.216185	0.15284	0.665175	IMPDH2
10594-PRPF8	0.272083	0.16768	0.565299	PRPF8
908-CCT6A,10693-CCT6B	0.207029	0.18023	0.683968	CCT6A
4172-MCM3	0.118201	0.18412	0.927377	MCM3
3188-HNRNPH2,3187-HNRNPH1	0.173865	0.18504	0.759789	HNRNPH2
10598-AHSA1	0.12975	0.18788	0.886894	AHSA1
1072-CFL1,1073-CFL2	0.153803	0.20288	0.813035	CFL1
2017-CTTN	0.0330579	0.20493	1.48072	CTTN
6142-RPL18A	0.257783	0.20917	0.588746	RPL18A
1965-EIF2S1	0.370677	0.21023	0.431004	EIF2S1
1665-DHX15	0.101367	0.21208	0.994103	DHX15
381-ARF5,377-ARF3,375-ARF1	0.18746	0.22838	0.727092	ARF5
1615-DARS	0.661503	0.23115	0.179468	DARS
7169-TPM2	0.1383	0.23409	0.859178	TPM2
8402-SLC25A11	0.159778	0.23611	0.796484	SLC25A11
57532-NUFIP2	0.269433	0.24334	0.56955	NUFIP2
506-ATP5F1B	0.0840411	0.24436	1.07551	ATP5F1B
83481-EPPK1,5339-PLEC	0.674375	0.24838	0.171099	EPPK1
10694-CCT8	0.165363	0.25234	0.781563	CCT8
4174-MCM5	0.125086	0.25357	0.902791	MCM5
9775-EIF4A3	0.447775	0.25911	0.348941	EIF4A3
60-ACTB,70-ACTC1,72-ACTG2,58-ACTA1,71-ACTG1,59-ACTA2	0.60342	0.26565	0.219381	ACTB
7203-CCT3	0.0906637	0.27577	1.04257	CCT3
10576-CCT2	0.124184	0.27614	0.905934	CCT2
9588-PRDX6	0.177104	0.28338	0.751772	PRDX6
8833-GMPS	0.244499	0.2863	0.611723	GMPS
10498-CARM1	0.0917935	0.28785	1.03719	CARM1
3309-HSPA5	0.0418288	0.29283	1.37853	HSPA5
2936-GSR	0.0416441	0.2942	1.38045	GSR
1399-CRKL	0.0990991	0.29915	1.00393	CRKL
1314-COPA	0.408811	0.30134	0.388477	COPA
000000-HSP90AB2P,000000-HSP90AA2P,3326-HSP90AB1,3320-HSP90AA1	0.0245012	0.31321	1.61081	HSP90AB2P
27044-SND1	0.138628	0.31716	0.85815	SND1
23450-SF3B3	0.0759095	0.31904	1.1197	SF3B3
8570-KHSRP	0.0254206	0.32338	1.59481	KHSRP
10574-CCT7	0.0275483	0.32365	1.55991	CCT7
3007-HIST1H1D,3006-HIST1H1C,3008-HIST1H1E	0.0322383	0.33197	1.49163	HIST1H1D
55604-CARMIL1	0.0948153	0.34498	1.02312	CARMIL1
5052-PRDX1,7001-PRDX2	0.019041	0.35075	1.72031	PRDX1
6624-FSCN1	0.137602	0.35185	0.861374	FSCN1
830-CAPZA2,829-CAPZA1	0.903732	0.3534	0.0439604	CAPZA2
8140-SLC7A5	0.0987565	0.35444	1.00543	SLC7A5
6141-RPL18	0.39504	0.35522	0.403358	RPL18
10419-PRMT5	0.866159	0.35898	0.0624022	PRMT5
11273-ATXN2L	0.120611	0.36218	0.918611	ATXN2L
3614-IMPDH1,3615-IMPDH2	0.163066	0.36354	0.787636	IMPDH1
23022-PALLD	0.0527447	0.37307	1.27782	PALLD
9958-USP15	0.0162931	0.39428	1.788	USP15
983-CDK1	0.0494154	0.39548	1.30614	CDK1
5709-PSMD3	0.107896	0.39605	0.966996	PSMD3
23404-EXOSC2	0.0842217	0.41678	1.07458	EXOSC2
6500-SKP1	0.0505986	0.42211	1.29586	SKP1
5217-PFN2	0.0561369	0.4233	1.25075	PFN2
3309-HSPA5,000000-HSPA1A,3306-HSPA2,3305-HSPA1L,3312-HSPA8,000000-HSPA1B,3310-HSPA6,000000-HSPA7	0.735463	0.42853	0.133439	HSPA5
5706-PSMC6	0.190666	0.4332	0.719727	PSMC6
10484-SEC23A,10483-SEC23B	0.0482274	0.44049	1.31671	SEC23A
23020-SNRNP200	0.0275907	0.44242	1.55924	SNRNP200
6203-RPS9	0.545435	0.44319	0.263257	RPS9
10399-RACK1	0.0157018	0.44384	1.80405	RACK1
22948-CCT5	0.00853063	0.44728	2.06902	CCT5
10592-SMC2	0.192521	0.45855	0.715521	SMC2
5984-RFC4	0.228578	0.45945	0.640965	RFC4
6135-RPL11	0.0218508	0.46851	1.66053	RPL11
64087-MCCC2	0.0510221	0.46905	1.29224	MCCC2
10314-LANCL1	0.00311244	0.4744	2.5069	LANCL1
1653-DDX1	0.0291285	0.48991	1.53568	DDX1
10376-TUBA1B,7846-TUBA1A,000000-TUBA3C,000000-TUBA3D,112714-TUBA3E,84790-TUBA1C	0.850788	0.48992	0.0701787	TUBA1B
6201-RPS7	0.107082	0.49574	0.970284	RPS7
1466-CSRP2	0.00360773	0.49763	2.44277	CSRP2
3939-LDHA	0.00562025	0.50597	2.25024	LDHA
6137-RPL13	0.233856	0.52573	0.631051	RPL13
301-ANXA1	0.0586953	0.52897	1.2314	ANXA1
5901-RAN	0.0832869	0.53019	1.07942	RAN
3306-HSPA2,3312-HSPA8	0.684463	0.53545	0.16465	HSPA2
5093-PCBP1	0.00243524	0.5407	2.61346	PCBP1
23451-SF3B1	0.0233053	0.54213	1.63255	SF3B1
7001-PRDX2	0.000663905	0.54445	3.17789	PRDX2
9319-TRIP13	0.584144	0.54571	0.23348	TRIP13
5110-PCMT1	0.0364936	0.54573	1.43778	PCMT1
5094-PCBP2,54039-PCBP3	0.0231463	0.55192	1.63552	PCBP2
9584-RBM39	0.191006	0.56108	0.718954	RBM39
10212-DDX39A,7919-DDX39B	0.0798123	0.56497	1.09793	DDX39A
3301-DNAJA1	0.00187404	0.57206	2.72722	DNAJA1
7251-TSG101	0.00408443	0.57649	2.38887	TSG101
3326-HSP90AB1,000000-HSP90AB3P	0.00146614	0.58314	2.83382	HSP90AB1
000000-EIF2S3B,1968-EIF2S3	0.00854297	0.58421	2.06839	EIF2S3B
51637-RTRAF	0.00738498	0.59163	2.13165	RTRAF
22954-TRIM32	0.00438575	0.59972	2.35796	TRIM32
6158-RPL28	0.0344106	0.6064	1.46331	RPL28
1937-EEF1G	0.0331594	0.60988	1.47939	EEF1G
51428-DDX41	0.00545998	0.61878	2.26281	DDX41
11315-PARK7	0.000993748	0.62224	3.00272	PARK7
7532-YWHAG,7529-YWHAB,7533-YWHAH,7534-YWHAZ,7531-YWHAE,10971-YWHAQ,2810-SFN	0.122945	0.63138	0.910288	YWHAG
1974-EIF4A2,1973-EIF4A1	0.039945	0.63628	1.39854	EIF4A2
3921-RPSA	0.00260727	0.64192	2.58381	RPSA
2673-GFPT1	0.00825334	0.64644	2.08337	GFPT1
5478-PPIA	0.00044281	0.64921	3.35378	PPIA
1019-CDK4	0.0146984	0.65892	1.83273	CDK4
10923-SUB1	0.00892257	0.6741	2.04951	SUB1
1465-CSRP1	0.16502	0.67912	0.782464	CSRP1
128240-NAXE	0.00516468	0.72754	2.28696	NAXE
7812-CSDE1	0.0271585	0.73022	1.56609	CSDE1
9632-SEC24C	0.00999626	0.74608	2.00016	SEC24C
6191-RPS4X,140032-RPS4Y2,6192-RPS4Y1	0.00876169	0.75267	2.05741	RPS4X
8604-SLC25A12,10165-SLC25A13	0.141631	0.77173	0.848841	SLC25A12
90488-TMEM263	0.0026409	0.78153	2.57825	TMEM263
55915-LANCL2	0.00327425	0.8481	2.48489	LANCL2
6949-TCOF1	0.00893178	0.85887	2.04906	TCOF1
1975-EIF4B	0.285111	0.88248	0.544986	EIF4B
2618-GART	0.0319964	0.91285	1.4949	GART
1434-CSE1L	0.126245	0.95125	0.898784	CSE1L
10797-MTHFD2	0.00351938	0.9608	2.45353	MTHFD2
2617-GARS	0.00142107	0.99911	2.84738	GARS
11051-NUDT21	0.000642727	1.00762	3.19197	NUDT21
6136-RPL12	0.0570662	1.01145	1.24362	RPL12
501-ALDH7A1	0.0491349	1.02231	1.30861	ALDH7A1
2803-GOLGA4	8.11075e-05	1.05211	4.09094	GOLGA4
55082-ARGLU1	0.00391496	1.06299	2.40727	ARGLU1
7295-TXN	0.136261	1.07244	0.865628	TXN
226-ALDOA	5.26684e-05	1.08401	4.27845	ALDOA
6169-RPL38	5.13114e-05	1.1188	4.28979	RPL38
11052-CPSF6	0.000580437	1.12955	3.23624	CPSF6
84991-RBM17	2.98273e-05	1.15965	4.52539	RBM17
3959-LGALS3BP	0.00105166	1.18977	2.97812	LGALS3BP
10455-ECI2	0.571288	1.20332	0.243145	ECI2
23408-SIRT5	2.07941e-05	1.25281	4.68206	SIRT5
22827-PUF60	1.59957e-05	1.3182	4.796	PUF60
10061-ABCF2	0.10842	1.37531	0.964889	ABCF2
5479-PPIB	1.35673e-05	1.37853	4.86751	PPIB
000000-EEF1A1P5,1915-EEF1A1,1917-EEF1A2	0.0116357	1.39045	1.93421	EEF1A1P5
6222-RPS18	0.0046512	1.5246	2.33243	RPS18
6059-ABCE1	0.650884	1.67592	0.186496	ABCE1
5093-PCBP1,5094-PCBP2,54039-PCBP3	0.00276151	1.70134	2.55885	PCBP1
5315-PKM	0.00585265	1.70328	2.23265	PKM
11224-RPL35	3.4044e-06	1.85755	5.46796	RPL35
8878-SQSTM1	0.000604218	1.87521	3.21881	SQSTM1
000000-HSPA1A,000000-HSPA1B,3310-HSPA6,000000-HSPA7	0.894097	1.92141	0.0486154	HSPA1A
89910-UBE3B	0.000912168	1.97392	3.03993	UBE3B
23279-NUP160	0.320709	2.03245	0.493889	NUP160
10131-TRAP1,3326-HSP90AB1,3320-HSP90AA1,000000-HSP90AB3P	0.00406244	2.09729	2.39121	TRAP1
000000-HSP90AB2P,3326-HSP90AB1,7184-HSP90B1,000000-HSP90AB3P,000000-HSP90AB4P	8.71507e-05	2.11457	4.05973	HSP90AB2P
4144-MAT2A	0.000138548	2.14506	3.8584	MAT2A
000000-HSPA1A,3305-HSPA1L,000000-HSPA1B	0.562662	2.44101	0.249752	HSPA1A
64780-MICAL1	0.000708442	2.50428	3.1497	MICAL1
191-AHCY	0.000200253	2.50935	3.69842	AHCY
9688-NUP93	0.328618	2.79539	0.483309	NUP93
79017-GGCT	0.000788257	2.98756	3.10333	GGCT
3728-JUP	5.03712e-05	3.1537	4.29782	JUP
6318-SERPINB4,6317-SERPINB3	7.907e-07	4.71477	6.10199	SERPINB4
335-APOA1	0.000106642	5.11488	3.97207	APOA1
1828-DSG1	0.000160473	5.17528	3.7946	DSG1
23581-CASP14	0.000417666	5.61697	3.37917	CASP14
000000-A2ML1	2.53871e-05	5.68807	4.59539	A2ML1
847-CAT	0.000325649	6.10999	3.48725	CAT
000000-CALM1,000000-CALM2,000000-CALM3	0.000349846	6.11744	3.45612	CALM1
1509-CTSD	7.4951e-06	6.18447	5.12522	CTSD
000000-HSPA1A,3305-HSPA1L,000000-HSPA1B,3310-HSPA6,000000-HSPA7	1.746e-06	6.2586	5.75796	HSPA1A
51806-CALML5	1.9035e-06	6.8831	5.72045	CALML5
000000-IGKV2-28,000000-IGKV2-29,000000-IGKV2-30,000000-IGKV2-40,000000-IGKV2D-26,000000-IGKV2D-28,000000-IGKV2D-29,000000-IGKV2D-30,000000-IGKV2D-40	1.3563e-06	6.89034	5.86764	IGKV2-28
7053-TGM3	0.000279447	6.94079	3.5537	TGM3
4057-LTF	2.861e-07	7.30753	6.54348	LTF
90070-LACRT	4.2387e-06	7.44651	5.37277	LACRT
000000-LCN1P1,3933-LCN1	0.000256983	7.68867	3.5901	LCN1P1
388697-HRNR	3.6636e-06	7.71797	5.43609	HRNR
2171-FABP5	6.22949e-05	7.72718	4.20555	FABP5
117159-DCD	1.791e-07	8.44218	6.7469	DCD
26330-GAPDHS	1.454e-07	9.27691	6.83744	GAPDHS
000000-IGKC,000000-UNKNOWN	2.4982e-06	9.32829	5.60237	IGKC
6278-S100A7	1.1219e-05	9.47927	4.95005	S100A7
6280-S100A9	9.5313e-06	9.95855	5.02085	S100A9
